# Multi-omic profiling reveals widespread dysregulation of innate immunity and hematopoiesis in COVID-19

**DOI:** 10.1101/2020.12.18.423363

**Authors:** Aaron J. Wilk, Madeline J. Lee, Bei Wei, Benjamin Parks, Ruoxi Pi, Giovanny J. Martínez-Colón, Thanmayi Ranganath, Nancy Q. Zhao, Shalina Taylor, Winston Becker, Stanford COVID-19 Biobank, David Jimenez-Morales, Andra L. Blomkalns, Ruth O’Hara, Euan A. Ashley, Kari C. Nadeau, Samuel Yang, Susan Holmes, Marlene Rabinovitch, Angela J. Rogers, William J. Greenleaf, Catherine A. Blish

**Author notes:** These authors contributed equally to this work (Aaron J. Wilk, Madeline J. Lee, Bei Wei, Benjamin Parks). Correspondence to: William J. Greenleaf, Catherine A. Blish.

## Abstract

Our understanding of protective vs. pathologic immune responses to SARS-CoV-2, the virus that causes Coronavirus disease 2019 (COVID-19), is limited by inadequate profiling of patients at the extremes of the disease severity spectrum. Here, we performed multi-omic single-cell immune profiling of 64 COVID-19 patients across the full range of disease severity, from outpatients with mild disease to fatal cases. Our transcriptomic, epigenomic, and proteomic analyses reveal widespread dysfunction of peripheral innate immunity in severe and fatal COVID-19, with the most profound disturbances including a prominent neutrophil hyperactivation signature and monocytes with anti-inflammatory features. We further demonstrate that emergency myelopoiesis is a prominent feature of fatal COVID-19. Collectively, our results reveal disease severity-associated immune phenotypes in COVID-19 and identify pathogenesis-associated pathways that are potential targets for therapeutic intervention.

**One Sentence Summary:** Single-cell profiling demonstrates multifarious dysregulation of innate immune phenotype associated with COVID-19 severity.

## Supplementary Tables 1-19 for "Multi-omic profiling reveals widespread dysregulation of innate immunity and hematopoiesis in COVID-19": SupplementaryTable_6.csv

Supplementary Table 6. scRNA-seq DEGs for each manually-annotated cell type. Only genes with a positive log(fold-change) for a given cell type are shown. Statistical significance is determined by Seurat's implementation of the Wilcoxon rank-sum test	and two-sided p values are provided.
p_val	avg_logFC	pct.1	pct.2	p_val_adj	cluster	gene
0	0.957680775844359	0.862	0.202	0	CD8 T	CCL5
0	0.930732895442973	0.656	0.09	0	CD8 T	CD8A
0	0.741389357366434	0.821	0.337	0	CD8 T	SYNE2
0	0.715532852587591	0.652	0.127	0	CD8 T	GZMH
0	0.673170065696251	0.748	0.295	0	CD8 T	SYNE1
0	0.606518495175015	0.734	0.296	0	CD8 T	TRBC2
0	0.591306107463053	0.954	0.655	0	CD8 T	AHNAK
0	0.555092592669651	0.766	0.429	0	CD8 T	MACF1
0	0.552558315595781	0.616	0.159	0	CD8 T	CD3D
0	0.521607002664538	0.725	0.282	0	CD8 T	ARL4C
0	0.476216958498598	0.51	0.132	0	CD8 T	FGFBP2
0	0.465457783854999	0.563	0.144	0	CD8 T	GZMA
0	0.461831867183409	0.645	0.218	0	CD8 T	GNLY
0	0.454819599084202	0.82	0.536	0	CD8 T	CALM1
0	0.445830741108513	0.504	0.114	0	CD8 T	CD3G
0	0.421004022751969	0.651	0.32	0	CD8 T	ITGAL
0	0.418138808373815	0.653	0.295	0	CD8 T	PTPRCAP
0	0.396111093804707	0.764	0.388	0	CD8 T	ETS1
0	0.39590647559401	0.765	0.491	0	CD8 T	FLNA
0	0.390712793979699	0.543	0.188	0	CD8 T	RUNX3
0	0.390164281094868	0.553	0.213	0	CD8 T	SPOCK2
0	0.377361152003715	0.416	0.088	0	CD8 T	TGFBR3
0	0.37162704248655	0.449	0.134	0	CD8 T	RORA
0	0.366984392184218	0.469	0.124	0	CD8 T	NKG7
0	0.366260088365294	0.47	0.144	0	CD8 T	TRAC
0	0.363917785467039	0.895	0.67	0	CD8 T	RPS3
0	0.361530749141209	0.497	0.234	0	CD8 T	PIK3R1
0	0.361384212092918	0.916	0.684	0	CD8 T	RPL3
0	0.358220812240825	0.44	0.115	0	CD8 T	IL32
0	0.355937251937927	0.61	0.192	0	CD8 T	PRF1
0	0.354734304485163	0.339	0.044	0	CD8 T	TRGC2
0	0.347988847473923	0.435	0.121	0	CD8 T	CD2
0	0.343364219554639	0.563	0.267	0	CD8 T	SLFN5
0	0.340966435191885	0.549	0.263	0	CD8 T	PPP2R5C
0	0.338380861303186	0.38	0.085	0	CD8 T	MYBL1
0	0.335181427905705	0.829	0.615	0	CD8 T	RNF213
0	0.330906234026016	0.625	0.4	0	CD8 T	ZFP36L2
0	0.328872765172734	0.478	0.275	0	CD8 T	TNFAIP3
0	0.325715966259146	0.955	0.836	0	CD8 T	PTPRC
0	0.320136588711609	0.534	0.264	0	CD8 T	CYFIP2
0	0.3193172904662	0.501	0.227	0	CD8 T	SPN
0	0.313727826245909	0.352	0.135	0	CD8 T	DUSP2
0	0.311650692933206	0.45	0.157	0	CD8 T	LCK
0	0.301131348853204	0.285	0.032	0	CD8 T	CD8B
0	0.300581361066108	0.526	0.273	0	CD8 T	RBL2
0	0.298110096956689	0.447	0.187	0	CD8 T	ATP2B4
0	0.297612672728116	0.395	0.111	0	CD8 T	CD3E
0	0.291776381398488	0.456	0.232	0	CD8 T	ITGB1
0	0.290218925784684	0.477	0.221	0	CD8 T	FYN
0	0.289349598939851	0.413	0.138	0	CD8 T	PRKCH
0	0.288341735349342	0.364	0.109	0	CD8 T	CD6
0	0.283942739063707	0.374	0.13	0	CD8 T	ZBTB38
0	0.281358792568619	0.445	0.203	0	CD8 T	CCDC88C
0	0.281108701210099	0.516	0.259	0	CD8 T	PIP4K2A
0	0.278972428506291	0.544	0.366	0	CD8 T	CXCR4
0	0.278180661462558	0.336	0.084	0	CD8 T	GPR56
0	0.274274689895	0.512	0.261	0	CD8 T	SLC38A1
0	0.271304562664779	0.389	0.14	0	CD8 T	RP11-94L15.2
0	0.267981829278017	0.566	0.341	0	CD8 T	IKZF1
0	0.266335978655194	0.475	0.25	0	CD8 T	BTN3A2
0	0.263962809920702	0.349	0.112	0	CD8 T	RASGRP1
0	0.260879209117916	0.445	0.155	0	CD8 T	GZMB
0	0.260503899796954	0.85	0.705	0	CD8 T	DDX5
0	0.26033121927873	0.89	0.708	0	CD8 T	RPS14
0	0.259142954477466	0.409	0.232	0	CD8 T	IL7R
0	0.257890559529065	0.249	0.041	0	CD8 T	TRGC1
0	0.257330406425168	0.677	0.484	0	CD8 T	PTP4A2
0	0.254542600699147	0.54	0.34	0	CD8 T	UTRN
0	0.253879160137864	0.857	0.652	0	CD8 T	RPL13A
0	0.253627156155593	0.59	0.387	0	CD8 T	DIAPH1
0	0.250417324945803	0.261	0.033	0	CD8 T	KLRG1
0	1.95891788147556	0.957	0.152	0	CD14 Monocyte	VCAN
0	1.69432592911924	0.949	0.232	0	CD14 Monocyte	LYZ
0	1.35732007076937	0.932	0.182	0	CD14 Monocyte	FCN1
0	1.3514717721194	0.988	0.6	0	CD14 Monocyte	PSAP
0	1.22119404756847	0.974	0.484	0	CD14 Monocyte	CTSS
0	1.10298411303532	0.879	0.174	0	CD14 Monocyte	CYBB
0	1.02950846742839	0.898	0.308	0	CD14 Monocyte	APLP2
0	0.926702386292798	0.76	0.101	0	CD14 Monocyte	CD14
0	0.906090309303156	0.92	0.486	0	CD14 Monocyte	VIM
0	0.886766563301228	0.816	0.196	0	CD14 Monocyte	GRN
0	0.8400092394569	0.794	0.18	0	CD14 Monocyte	CTSB
0	0.835508186766814	0.316	0.072	0	CD14 Monocyte	IFI27
0	0.82100807447776	0.748	0.103	0	CD14 Monocyte	MPEG1
0	0.810148723213268	0.943	0.456	0	CD14 Monocyte	S100A8
0	0.794254331568578	0.633	0.127	0	CD14 Monocyte	PLBD1
0	0.778160921205175	0.978	0.486	0	CD14 Monocyte	S100A9
0	0.738496262718438	0.955	0.575	0	CD14 Monocyte	FTL
0	0.710544488190325	0.752	0.215	0	CD14 Monocyte	FGL2
0	0.668694319745643	0.804	0.291	0	CD14 Monocyte	TKT
0	0.643139389203191	0.932	0.598	0	CD14 Monocyte	ITGB2
0	0.631458989071027	0.661	0.089	0	CD14 Monocyte	CST3
0	0.629421506842677	0.673	0.213	0	CD14 Monocyte	HLA-DRA
0	0.611487500628702	0.546	0.155	0	CD14 Monocyte	S100A12
0	0.609314746011871	0.627	0.152	0	CD14 Monocyte	TYMP
0	0.604451380703746	0.708	0.171	0	CD14 Monocyte	AIF1
0	0.597450390606231	0.757	0.316	0	CD14 Monocyte	ANXA1
0	0.587396588137428	0.667	0.235	0	CD14 Monocyte	HLA-DRB1
0	0.585080308695232	0.893	0.425	0	CD14 Monocyte	TYROBP
0	0.576053260495269	0.582	0.061	0	CD14 Monocyte	MS4A6A
0	0.570652744369735	0.794	0.352	0	CD14 Monocyte	SAMHD1
0	0.567560043795712	0.526	0.044	0	CD14 Monocyte	CD36
0	0.563708323069008	0.5	0.04	0	CD14 Monocyte	CD300E
0	0.562501879405559	0.562	0.062	0	CD14 Monocyte	KCTD12
0	0.558257640524828	0.692	0.266	0	CD14 Monocyte	PKM
0	0.557211682348609	0.533	0.105	0	CD14 Monocyte	DUSP6
0	0.550813293632931	0.646	0.188	0	CD14 Monocyte	ANXA2
0	0.547810457775568	0.463	0.052	0	CD14 Monocyte	MAFB
0	0.526439639736615	0.555	0.066	0	CD14 Monocyte	EMILIN2
0	0.520506824744724	0.633	0.141	0	CD14 Monocyte	GPX1
0	0.517095215671351	0.51	0.051	0	CD14 Monocyte	KLF4
0	0.510650388537759	0.593	0.178	0	CD14 Monocyte	CTSD
0	0.508858741776031	0.816	0.369	0	CD14 Monocyte	CD74
0	0.501639022025461	0.898	0.454	0	CD14 Monocyte	FOS
0	0.500286217068811	0.649	0.203	0	CD14 Monocyte	TSPO
0	0.495150037075185	0.521	0.164	0	CD14 Monocyte	FOSB
0	0.493590770516115	0.641	0.195	0	CD14 Monocyte	SERPINA1
0	0.483629608771883	0.746	0.297	0	CD14 Monocyte	COTL1
0	0.474056463317656	0.458	0.036	0	CD14 Monocyte	CPVL
0	0.463633441371042	0.513	0.088	0	CD14 Monocyte	CD93
0	0.452675915515643	0.466	0.039	0	CD14 Monocyte	LRP1
0	0.451816559546981	0.718	0.389	0	CD14 Monocyte	NFKBIA
0	0.44577116229207	0.551	0.157	0	CD14 Monocyte	S100A10
0	0.445697005665247	0.546	0.12	0	CD14 Monocyte	CFP
0	0.439011793636148	0.888	0.592	0	CD14 Monocyte	OAZ1
0	0.437284703108259	0.714	0.331	0	CD14 Monocyte	S100A4
0	0.42779432381495	0.761	0.278	0	CD14 Monocyte	NCF2
0	0.422921501067281	0.695	0.35	0	CD14 Monocyte	ENO1
0	0.420650947053646	0.418	0.037	0	CD14 Monocyte	TGFBI
0	0.419763045174147	0.735	0.372	0	CD14 Monocyte	S100A6
0	0.418360937715783	0.52	0.124	0	CD14 Monocyte	LILRB2
0	0.416105351007185	0.337	0.027	0	CD14 Monocyte	CYP1B1
0	0.40923107549531	0.482	0.132	0	CD14 Monocyte	LGALS1
0	0.404919266654887	0.716	0.355	0	CD14 Monocyte	ARPC1B
0	0.399449024418477	0.352	0.031	0	CD14 Monocyte	CD163
0	0.393428533610834	0.695	0.349	0	CD14 Monocyte	TNFRSF1B
0	0.387352140627243	0.466	0.099	0	CD14 Monocyte	CECR1
0	0.38691268454726	0.413	0.119	0	CD14 Monocyte	HLA-DRB5
0	0.383716492025021	0.948	0.763	0	CD14 Monocyte	ACTB
0	0.383510854139564	0.943	0.73	0	CD14 Monocyte	TMSB10
0	0.376371472663863	0.387	0.036	0	CD14 Monocyte	ALDH2
0	0.373153201868293	0.464	0.125	0	CD14 Monocyte	LTA4H
0	0.372671224255775	0.437	0.087	0	CD14 Monocyte	DMXL2
0	0.36703956168005	0.663	0.333	0	CD14 Monocyte	ALDOA
0	0.366834741310825	0.496	0.138	0	CD14 Monocyte	ANXA5
0	0.364981302846866	0.667	0.344	0	CD14 Monocyte	CD44
0	0.360250341638221	0.908	0.633	0	CD14 Monocyte	AHNAK
0	0.356606299424163	0.867	0.592	0	CD14 Monocyte	LAPTM5
0	0.353390854369852	0.555	0.214	0	CD14 Monocyte	H2AFY
0	0.352584654319114	0.92	0.729	0	CD14 Monocyte	PABPC1
0	0.348548667277312	0.47	0.127	0	CD14 Monocyte	PPT1
0	0.347908113461854	0.415	0.072	0	CD14 Monocyte	CTSH
0	0.346448093485976	0.299	0.021	0	CD14 Monocyte	TMEM176B
0	0.342233139395331	0.459	0.124	0	CD14 Monocyte	GNS
0	0.340358810685197	0.387	0.069	0	CD14 Monocyte	AP1S2
0	0.339105058306866	0.381	0.041	0	CD14 Monocyte	SLC7A7
0	0.338776809118908	0.386	0.098	0	CD14 Monocyte	SGK1
0	0.33531801846685	0.588	0.245	0	CD14 Monocyte	FGR
0	0.334198705603723	0.412	0.082	0	CD14 Monocyte	SULF2
0	0.333554971204684	0.511	0.165	0	CD14 Monocyte	FCER1G
0	0.327421003610871	0.473	0.14	0	CD14 Monocyte	FCGRT
0	0.325838747321628	0.53	0.2	0	CD14 Monocyte	SYK
0	0.324589352320839	0.561	0.251	0	CD14 Monocyte	PPP1R15A
0	0.323967070235036	0.463	0.155	0	CD14 Monocyte	GSTP1
0	0.323628005946368	0.528	0.228	0	CD14 Monocyte	SERPINB1
0	0.320702519452802	0.397	0.079	0	CD14 Monocyte	PLXDC2
0	0.320168667000409	0.398	0.086	0	CD14 Monocyte	GAS7
0	0.319235135933044	0.453	0.127	0	CD14 Monocyte	RNF130
0	0.318276516528211	0.468	0.15	0	CD14 Monocyte	PGD
0	0.316461730036798	0.417	0.094	0	CD14 Monocyte	CFD
0	0.315131825950023	0.502	0.167	0	CD14 Monocyte	RAB31
0	0.314289536697365	0.292	0.059	0	CD14 Monocyte	CLU
0	0.312346318299332	0.507	0.212	0	CD14 Monocyte	ZFAND5
0	0.311171156087102	0.529	0.236	0	CD14 Monocyte	GAPDH
0	0.310082044529662	0.484	0.16	0	CD14 Monocyte	CEBPD
0	0.307687221588088	0.602	0.27	0	CD14 Monocyte	C10orf54
0	0.307215444025016	0.253	0.031	0	CD14 Monocyte	RNASE2
0	0.307162772055826	0.362	0.067	0	CD14 Monocyte	CCDC88A
0	0.305826909599877	0.461	0.294	0	CD14 Monocyte	IFITM3
0	0.304341478751634	0.363	0.067	0	CD14 Monocyte	CLEC12A
0	0.304238780925647	0.401	0.089	0	CD14 Monocyte	CTSZ
0	0.299347289435232	0.299	0.052	0	CD14 Monocyte	CDKN1A
0	0.298804282385525	0.743	0.502	0	CD14 Monocyte	KLF6
0	0.298657888639009	0.67	0.381	0	CD14 Monocyte	GRB2
0	0.296897021659158	0.488	0.18	0	CD14 Monocyte	ASAH1
0	0.295541052281286	0.527	0.22	0	CD14 Monocyte	IL17RA
0	0.292545878391168	0.307	0.054	0	CD14 Monocyte	AHR
0	0.290945890111307	0.416	0.14	0	CD14 Monocyte	METTL9
0	0.290572164225569	0.491	0.168	0	CD14 Monocyte	TNFAIP2
0	0.289349875714722	0.496	0.207	0	CD14 Monocyte	ITGAM
0	0.285874560464559	0.436	0.138	0	CD14 Monocyte	PTAFR
0	0.284401745904218	0.486	0.22	0	CD14 Monocyte	CD63
0	0.283258748692394	0.322	0.047	0	CD14 Monocyte	CSF1R
0	0.279302224956217	0.434	0.22	0	CD14 Monocyte	HLA-DPA1
0	0.278342277770121	0.552	0.293	0	CD14 Monocyte	SLC25A6
0	0.277919964689058	0.702	0.439	0	CD14 Monocyte	RHOA
0	0.277343489054854	0.435	0.225	0	CD14 Monocyte	JUN
0	0.274984984641013	0.312	0.072	0	CD14 Monocyte	KLF10
0	0.274690132103364	0.581	0.242	0	CD14 Monocyte	AMICA1
0	0.272451219423018	0.793	0.327	0	CD14 Monocyte	MNDA
0	0.263000158618129	0.329	0.062	0	CD14 Monocyte	MARCH1
0	0.262556761875357	0.479	0.219	0	CD14 Monocyte	ZNF106
0	0.259957076042781	0.544	0.247	0	CD14 Monocyte	MEGF9
0	0.258613511311414	0.692	0.432	0	CD14 Monocyte	GNAI2
0	0.257719794744608	0.295	0.035	0	CD14 Monocyte	BLVRB
0	0.255893271131218	0.208	0.013	0	CD14 Monocyte	SIGLEC1
0	0.255653558130455	0.304	0.049	0	CD14 Monocyte	SCPEP1
0	0.2552634859791	0.371	0.117	0	CD14 Monocyte	CKAP4
0	0.254321766219141	0.295	0.117	0	CD14 Monocyte	IFI6
0	0.254287025047641	0.387	0.129	0	CD14 Monocyte	AOAH
0	0.253992547818555	0.382	0.125	0	CD14 Monocyte	PLEKHO1
0	0.251866604903066	0.494	0.19	0	CD14 Monocyte	LST1
0	0.250664456807744	0.332	0.079	0	CD14 Monocyte	DPYD
0	0.250584009356797	0.845	0.631	0	CD14 Monocyte	ACTG1
0	1.58235307710074	0.926	0.18	0	NK	GNLY
0	1.3179577199121	0.884	0.154	0	NK	PRF1
0	1.02583662161218	0.754	0.114	0	NK	GZMB
0	0.849350662263985	0.787	0.285	0	NK	SYNE1
0	0.804133070471996	0.728	0.144	0	NK	CD247
0	0.774199502591223	0.803	0.268	0	NK	ARL4C
0	0.75508841872413	0.64	0.112	0	NK	FGFBP2
0	0.728799190805243	0.767	0.339	0	NK	SYNE2
0	0.722788443106249	0.62	0.077	0	NK	IL2RB
0	0.698849759313962	0.674	0.219	0	NK	CCL5
0	0.671913565016179	0.529	0.048	0	NK	SPON2
0	0.633504473947298	0.789	0.422	0	NK	MACF1
0	0.622494412301093	0.628	0.132	0	NK	GZMA
0	0.610157924491769	0.654	0.17	0	NK	RUNX3
0	0.561960440991845	0.782	0.472	0	NK	JAK1
0	0.540927478214077	0.535	0.136	0	NK	GZMH
0	0.537597617049817	0.577	0.107	0	NK	NKG7
0	0.504297982910245	0.469	0.108	0	NK	CX3CR1
0	0.50024442856611	0.518	0.134	0	NK	GNPTAB
0	0.488418326420851	0.783	0.382	0	NK	ETS1
0	0.476272828071286	0.648	0.325	0	NK	UTRN
0	0.464722661817333	0.833	0.684	0	NK	MT-CO1
0	0.464709826484567	0.665	0.315	0	NK	ITGAL
0	0.462958544309213	0.49	0.084	0	NK	CTSW
0	0.457853679881424	0.612	0.258	0	NK	SLFN5
0	0.436715431709264	0.444	0.068	0	NK	GPR56
0	0.429783420374457	0.845	0.611	0	NK	RNF213
0	0.421387772384091	0.8	0.535	0	NK	CALM1
0	0.420166339698622	0.442	0.065	0	NK	KLRD1
0	0.41690615798307	0.552	0.218	0	NK	SPN
0	0.397476291931808	0.638	0.293	0	NK	PTPRCAP
0	0.380433433010998	0.332	0.029	0	NK	NCAM1
0	0.378699375518191	0.572	0.25	0	NK	PIP4K2A
0	0.378214914278837	0.384	0.045	0	NK	S1PR5
0	0.36664961225528	0.95	0.825	0	NK	TXNIP
0	0.36485255452553	0.721	0.329	0	NK	FCGR3A
0	0.353598819872698	0.448	0.122	0	NK	CST7
0	0.353373890081305	0.745	0.491	0	NK	FLNA
0	0.34866113308537	0.43	0.112	0	NK	ZAP70
0	0.342479453319151	0.386	0.133	0	NK	HIPK2
0	0.341179704106663	0.376	0.082	0	NK	MYBL1
0	0.339071784150766	0.499	0.216	0	NK	FYN
0	0.339050715684349	0.436	0.132	0	NK	PRKCH
0	0.337731423118882	0.35	0.05	0	NK	HOPX
0	0.337478985376365	0.383	0.088	0	NK	TGFBR3
0	0.334711803880718	0.334	0.023	0	NK	KLRF1
0	0.331354029252172	0.545	0.273	0	NK	ATM
0	0.32341111944369	0.5	0.245	0	NK	BTN3A2
0	0.319415644153214	0.509	0.216	0	NK	EVL
0	0.315754796582561	0.345	0.109	0	NK	DIP2A
0	0.309354434411691	0.322	0.066	0	NK	CEP78
0	0.306230176881356	0.639	0.399	0	NK	EFHD2
0	0.305553601572218	0.439	0.188	0	NK	CCND2
0	0.305057991777133	0.408	0.13	0	NK	SLAMF7
0	0.303880075225813	0.332	0.052	0	NK	TBX21
0	0.299535477030139	0.792	0.663	0	NK	MT-ATP6
0	0.297484206923405	0.437	0.186	0	NK	ATP2B4
0	0.294992707360314	0.296	0.046	0	NK	KLRB1
0	0.293626050742552	0.393	0.139	0	NK	GNG2
0	0.291519429831032	0.526	0.295	0	NK	AKNA
0	0.290695337499741	0.308	0.045	0	NK	MATK
0	0.288248406388065	0.437	0.179	0	NK	MLLT6
0	0.287660059604016	0.881	0.661	0	NK	AHNAK
0	0.287505488456883	0.551	0.389	0	NK	MT-ND6
0	0.28683095385367	0.177	0.02	0	NK	MYOM2
0	0.286516433473285	0.806	0.702	0	NK	MT-ND4
0	0.282696121352432	0.752	0.579	0	NK	MSN
0	0.28244361987239	0.506	0.272	0	NK	APOL6
0	0.28175244857179	0.439	0.208	0	NK	PTPN12
0	0.279057632833296	0.363	0.121	0	NK	LPCAT1
0	0.274437453044821	0.436	0.2	0	NK	ID2
0	0.273943213549693	0.29	0.04	0	NK	TTC38
0	0.273915115285741	0.453	0.224	0	NK	LNPEP
0	0.273857696702389	0.342	0.095	0	NK	NFATC2
0	0.272447758126905	0.261	0.013	0	NK	SH2D1B
0	0.266190973999169	0.484	0.259	0	NK	MBP
0	0.264313771698183	0.356	0.129	0	NK	ARHGEF3
0	0.263429979979024	0.497	0.266	0	NK	CYFIP2
0	0.263399655388437	0.419	0.204	0	NK	CCDC88C
0	0.262908067706613	0.481	0.268	0	NK	PPP2R5C
0	0.261770824113448	0.403	0.158	0	NK	APMAP
0	0.259464981141924	0.59	0.377	0	NK	NCL
0	0.258449843676576	0.494	0.261	0	NK	SLC38A1
0	0.256033612057516	0.531	0.327	0	NK	STK10
0	0.256032698637748	0.677	0.547	0	NK	MT-ND5
0	0.254183190771581	0.259	0.035	0	NK	PRSS23
0	0.251161325002617	0.841	0.715	0	NK	MT-CO2
0	1.39324915414817	0.836	0.025	0	B	MS4A1
0	1.37442554633379	0.98	0.413	0	B	CD74
0	1.02796970569552	0.915	0.253	0	B	HLA-DRA
0	0.831219843201324	0.643	0.018	0	B	BANK1
0	0.764686878982141	0.633	0.022	0	B	CD79A
0	0.743146851694644	0.764	0.226	0	B	HLA-DPB1
0	0.740648105673824	0.819	0.278	0	B	HLA-DRB1
0	0.716620781927875	0.772	0.221	0	B	HLA-DPA1
0	0.645167341145118	0.96	0.743	0	B	RPS11
0	0.609794051850302	0.861	0.501	0	B	RPS5
0	0.582388048215231	0.531	0.117	0	B	BIRC3
0	0.574171172206759	0.96	0.724	0	B	RPS6
0	0.569509743333378	0.928	0.653	0	B	RPL13A
0	0.559843129400932	0.493	0.032	0	B	RALGPS2
0	0.558628528355815	0.917	0.629	0	B	RPL13
0	0.556424763524743	0.656	0.253	0	B	LTB
0	0.555538862927124	0.875	0.562	0	B	RPS8
0	0.55153659723501	0.465	0.009	0	B	PAX5
0	0.537417735335143	0.486	0.031	0	B	CD79B
0	0.529553009311588	0.879	0.593	0	B	RPS18
0	0.528100864266495	0.437	0.009	0	B	CD22
0	0.522138261886394	0.493	0.064	0	B	SWAP70
0	0.52065839785664	0.905	0.639	0	B	RPL8
0	0.517999576526486	0.905	0.631	0	B	RPL18
0	0.511158003837109	0.863	0.702	0	B	MT-ND4
0	0.509815334835039	0.864	0.559	0	B	RPLP2
0	0.50110610622454	0.386	0.007	0	B	IGHD
0	0.497752871908373	0.481	0.062	0	B	HLA-DQA1
0	0.491859985312482	0.784	0.461	0	B	RPL18A
0	0.48941078948432	0.942	0.689	0	B	RPL3
0	0.479366349572607	0.907	0.65	0	B	RPL11
0	0.47806740430933	0.92	0.68	0	B	RPL19
0	0.467515622953002	0.903	0.649	0	B	RPS2
0	0.454960950231234	0.847	0.689	0	B	MT-CO1
0	0.454851768523285	0.391	0.008	0	B	FCRL1
0	0.450777506302926	0.726	0.411	0	B	RPS23
0	0.442969628917308	0.872	0.602	0	B	RPS19
0	0.442907736186865	0.29	0.081	0	B	TTN
0	0.438622394108093	0.869	0.621	0	B	EEF2
0	0.433459760789082	0.819	0.548	0	B	RPL34
0	0.433111315565929	0.796	0.511	0	B	RPS20
0	0.432484825913671	0.899	0.641	0	B	RPS12
0	0.429979871255957	0.445	0.086	0	B	HLA-DQB1
0	0.426511427973206	0.829	0.63	0	B	MT-CO3
0	0.424925557005806	0.78	0.484	0	B	RPS21
0	0.42390965363644	0.603	0.308	0	B	EZR
0	0.422955738548378	0.826	0.666	0	B	MT-ATP6
0	0.414988290487179	0.755	0.548	0	B	BTG1
0	0.41470969262021	0.726	0.544	0	B	MT-CYB
0	0.41220261121952	0.872	0.635	0	B	RPL31
0	0.410478470463996	0.494	0.247	0	B	JUN
0	0.408728667359755	0.865	0.62	0	B	GNB2L1
0	0.407869600135267	0.863	0.616	0	B	RPS4X
0	0.402167120941644	0.795	0.517	0	B	RPLP0
0	0.398159465450507	0.892	0.716	0	B	MT-CO2
0	0.395843702739492	0.751	0.466	0	B	RPL10A
0	0.395801828895379	0.702	0.415	0	B	RPL12
0	0.391655854484134	0.862	0.62	0	B	RPS16
0	0.389747246887696	0.613	0.366	0	B	CXCR4
0	0.389052921045439	0.953	0.759	0	B	EEF1A1
0	0.387745777467627	0.699	0.404	0	B	RPS27
0	0.387153587467834	0.916	0.712	0	B	RPS14
0	0.386723909462994	0.846	0.613	0	B	RPLP1
0	0.386406633467902	0.841	0.606	0	B	RPL27A
0	0.385825828909859	0.693	0.381	0	B	GLTSCR2
0	0.38486377150867	0.746	0.46	0	B	RPL32
0	0.383026313560652	0.88	0.649	0	B	RPL4
0	0.372548421163589	0.394	0.081	0	B	HLA-DMB
0	0.371911435483911	0.406	0.156	0	B	CD69
0	0.370208013091276	0.748	0.479	0	B	RPS27A
0	0.369400129602819	0.901	0.677	0	B	RPS3
0	0.366651639596917	0.704	0.432	0	B	RPL9
0	0.364485930142524	0.322	0.011	0	B	FAM129C
0	0.360786030246636	0.412	0.097	0	B	FAIM3
0	0.360271455175018	0.759	0.493	0	B	RPL5
0	0.355577496190837	0.63	0.348	0	B	RPSAP58
0	0.352310091426331	0.768	0.519	0	B	RPS13
0	0.347124218359336	0.257	0.007	0	B	TCL1A
0	0.34412897530591	0.663	0.401	0	B	RPS3A
0	0.344019536199771	0.745	0.493	0	B	RPL7A
0	0.343386211553723	0.311	0.009	0	B	CD19
0	0.342271486842447	1	1	0	B	MT-RNR2
0	0.338818789181577	0.317	0.149	0	B	IL4R
0	0.33429335988164	0.345	0.077	0	B	MEF2C
0	0.332545289609976	0.734	0.497	0	B	RPL35A
0	0.330832500065699	0.307	0.018	0	B	P2RX5
0	0.329534160272433	0.752	0.61	0	B	MT-ND1
0	0.328352360408385	0.29	0.007	0	B	LINC00926
0	0.32346124042339	0.338	0.06	0	B	WDFY4
0	0.322453550724026	0.587	0.307	0	B	CD52
0	0.321355927817455	0.705	0.456	0	B	RPL10
0	0.321043638234384	0.756	0.531	0	B	RPL15
0	0.320539346469927	0.456	0.153	0	B	HLA-DRB5
0	0.319642270482635	0.711	0.549	0	B	MT-ND5
0	0.319570832338233	0.305	0.018	0	B	HLA-DOA
0	0.318640207320652	0.36	0.072	0	B	IRF8
0	0.318147596782807	0.31	0.045	0	B	TCF4
0	0.317219257961143	0.586	0.324	0	B	RPSA
0	0.316793184802375	0.749	0.584	0	B	MT-ND2
0	0.314628086713089	0.641	0.392	0	B	RPL35
0	0.314591399682262	0.701	0.47	0	B	RPL23
0	0.31262046421117	0.364	0.096	0	B	SEL1L3
0	0.311017813472847	0.697	0.461	0	B	RPL37A
0	0.310877012914889	0.284	0.005	0	B	FCRLA
0	0.310537833285355	0.219	0.018	0	B	FCRL5
0	0.308586021206269	0.663	0.413	0	B	RPS29
0	0.305260842921045	0.769	0.128	0	B	IGHM
0	0.302749512364094	0.353	0.086	0	B	GGA2
0	0.30227581982661	0.411	0.173	0	B	PLEKHA2
0	0.299848522893087	0.895	0.793	0	B	MTRNR2L8
0	0.29539281060909	0.691	0.474	0	B	RPL27
0	0.28506547752223	0.714	0.526	0	B	FAU
0	0.284697165626392	0.613	0.383	0	B	RPS28
0	0.282887838607647	0.364	0.138	0	B	POU2F2
0	0.28115623349634	0.623	0.397	0	B	HSP90AB1
0	0.280346527452026	0.284	0.036	0	B	CIITA
0	0.277595175004053	0.498	0.261	0	B	EEF1B2
0	0.27662195169682	0.667	0.45	0	B	RPL7
0	0.275141688366499	0.247	0.017	0	B	ADAM28
0	0.274623398440269	0.58	0.35	0	B	RPS17L
0	0.274404090303464	0.559	0.395	0	B	MT-ND6
0	0.273548615392337	0.733	0.52	0	B	RPL14
0	0.272162042260247	0.249	0.057	0	B	FCRL3
0	0.271879217877823	0.64	0.422	0	B	RPS15
0	0.269860659086747	0.57	0.312	0	B	PTPRCAP
0	0.265923594989156	0.328	0.096	0	B	MARCH1
0	0.265235646120325	0.495	0.27	0	B	SLC38A1
0	0.264921926461675	0.233	0.009	0	B	SPIB
0	0.263861370044956	0.326	0.079	0	B	HLA-DMA
0	0.262018441712072	0.321	0.081	0	B	CD37
0	0.260960887827136	0.431	0.22	0	B	FOXP1
0	0.260360509269695	0.267	0.046	0	B	CCDC50
0	0.25887066188653	0.303	0.073	0	B	CXXC5
0	0.256286822772474	0.79	0.667	0	B	MTRNR2L12
0	0.252296510862405	0.574	0.387	0	B	MT-ND3
4.33164578127661e-237	0.260964317743244	0.9	0.834	1.49632371868419e-232	B	TXNIP
0	1.86146332037132	0.951	0.158	0	Neutrophil	FCGR3B
0	1.52723572469202	0.962	0.318	0	Neutrophil	IFITM2
0	1.49835259968684	0.91	0.201	0	Neutrophil	NAMPT
0	1.44695706093938	0.878	0.071	0	Neutrophil	CXCR2
0	1.44168744013303	0.921	0.265	0	Neutrophil	SOD2
0	1.40583079946255	0.87	0.165	0	Neutrophil	NAMPTL
0	1.37196223028645	0.889	0.16	0	Neutrophil	CSF3R
0	1.29712168636482	0.667	0.071	0	Neutrophil	G0S2
0	1.23754230180247	0.893	0.386	0	Neutrophil	SAT1
0	1.21828311239763	0.86	0.299	0	Neutrophil	RGS2
0	1.16080329171381	0.904	0.301	0	Neutrophil	MNDA
0	1.08176144779234	0.907	0.453	0	Neutrophil	FOS
0	1.081546513649	0.993	0.482	0	Neutrophil	S100A9
0	1.06184633152429	0.965	0.581	0	Neutrophil	SRGN
0	1.04671911229458	0.827	0.206	0	Neutrophil	FPR1
0	1.04571038003944	0.519	0.125	0	Neutrophil	IL8
0	1.04396827471388	0.886	0.366	0	Neutrophil	DUSP1
0	1.00053884258939	0.719	0.147	0	Neutrophil	ACSL1
0	0.946429807016309	0.717	0.108	0	Neutrophil	BASP1
0	0.908480992899834	0.836	0.263	0	Neutrophil	FCGR3A
0	0.901957333942449	0.703	0.111	0	Neutrophil	MXD1
0	0.861193089646455	0.708	0.194	0	Neutrophil	FAM129A
0	0.84856983396292	0.788	0.297	0	Neutrophil	LITAF
0	0.844333100653494	0.647	0.1	0	Neutrophil	SLC25A37
0	0.833974780853733	0.979	0.448	0	Neutrophil	S100A8
0	0.833874243471222	0.743	0.276	0	Neutrophil	GLUL
0	0.826581568078297	0.815	0.421	0	Neutrophil	SMCHD1
0	0.823701446288866	0.869	0.459	0	Neutrophil	ITM2B
0	0.8215681419729	0.69	0.145	0	Neutrophil	FCGR2A
0	0.785665417338587	0.602	0.305	0	Neutrophil	NEAT1
0	0.785001616665465	0.436	0.084	0	Neutrophil	IFIT2
0	0.778448907393027	0.608	0.033	0	Neutrophil	CXCR1
0	0.763776830526849	0.797	0.381	0	Neutrophil	SORL1
0	0.762143970916952	0.637	0.081	0	Neutrophil	AQP9
0	0.761143628448604	0.77	0.276	0	Neutrophil	NCF2
0	0.744479230812212	0.974	0.904	0	Neutrophil	HLA-C
0	0.736121499420206	0.813	0.445	0	Neutrophil	SELL
0	0.712023863263406	0.5	0.024	0	Neutrophil	MME
0	0.708887562758974	0.639	0.168	0	Neutrophil	LRRK2
0	0.708806434410528	0.757	0.375	0	Neutrophil	SMAP2
0	0.706267352356278	0.587	0.042	0	Neutrophil	MMP25
0	0.686174715474676	0.489	0.043	0	Neutrophil	FFAR2
0	0.682286008150896	0.708	0.306	0	Neutrophil	IGF2R
0	0.681492150889957	0.587	0.104	0	Neutrophil	VNN2
0	0.6771260347486	0.428	0.05	0	Neutrophil	PTGS2
0	0.661833788037554	0.61	0.146	0	Neutrophil	C5AR1
0	0.656742359686516	0.549	0.028	0	Neutrophil	TNFRSF10C
0	0.656469096266837	0.72	0.376	0	Neutrophil	KIAA1551
0	0.652207058741803	0.363	0.124	0	Neutrophil	IFIT3
0	0.649072756674925	0.71	0.357	0	Neutrophil	CFLAR
0	0.642536766281924	0.717	0.294	0	Neutrophil	LYN
0	0.627382289011633	0.614	0.172	0	Neutrophil	RNF149
0	0.620870107396518	0.893	0.702	0	Neutrophil	H3F3B
0	0.619095489205832	0.541	0.08	0	Neutrophil	CSF2RB
0	0.616825394401579	0.602	0.261	0	Neutrophil	IFITM3
0	0.609633792594711	0.65	0.226	0	Neutrophil	AMICA1
0	0.606372133075178	0.852	0.435	0	Neutrophil	TYROBP
0	0.601374373780734	0.63	0.202	0	Neutrophil	SDCBP
0	0.60016939463893	0.602	0.163	0	Neutrophil	XPO6
0	0.597474867922746	0.993	0.945	0	Neutrophil	HLA-E
0	0.596213486955266	0.594	0.173	0	Neutrophil	NCF1
0	0.595689264750518	0.463	0.037	0	Neutrophil	MGAM
0	0.594059230631199	0.559	0.14	0	Neutrophil	SEC14L1
0	0.593543188979049	0.815	0.522	0	Neutrophil	MCL1
0	0.583530909490381	0.563	0.115	0	Neutrophil	MSRB1
0	0.577173411687989	0.542	0.108	0	Neutrophil	TMEM154
0	0.576194669531446	0.553	0.117	0	Neutrophil	GCA
0	0.573548375425528	0.515	0.108	0	Neutrophil	BCL2A1
0	0.571799702011167	0.741	0.45	0	Neutrophil	FAM65B
0	0.562140656842187	0.705	0.351	0	Neutrophil	MYO1F
0	0.529913451712004	0.508	0.089	0	Neutrophil	MBOAT7
0	0.529711478565589	0.587	0.237	0	Neutrophil	MEGF9
0	0.520274017625659	0.628	0.282	0	Neutrophil	ICAM3
0	0.516409371414431	0.541	0.151	0	Neutrophil	VMP1
0	0.508725492230299	0.549	0.185	0	Neutrophil	LRP10
0	0.508640510170504	0.443	0.103	0	Neutrophil	HIST2H2AA4
0	0.505004870363022	0.529	0.17	0	Neutrophil	PLXNC1
0	0.503114979076282	0.568	0.214	0	Neutrophil	MSL1
0	0.501540565291788	0.388	0.021	0	Neutrophil	KCNJ15
0	0.494498091747832	0.584	0.231	0	Neutrophil	VASP
0	0.488350485130985	0.597	0.253	0	Neutrophil	RASSF2
0	0.474574850354677	0.498	0.126	0	Neutrophil	R3HDM4
0	0.470928561640991	0.498	0.167	0	Neutrophil	TNFAIP2
0	0.466480861831641	0.672	0.436	0	Neutrophil	FYB
0	0.461063710491552	0.652	0.38	0	Neutrophil	JUNB
0	0.459796438445541	0.427	0.057	0	Neutrophil	TREM1
0	0.455561752557048	0.459	0.098	0	Neutrophil	NCF4
0	0.452401812120921	1	0.996	0	Neutrophil	B2M
0	0.450359135753742	0.873	0.594	0	Neutrophil	FTL
0	0.448435697204556	0.563	0.251	0	Neutrophil	EVI2B
0	0.446479799506577	0.444	0.111	0	Neutrophil	CEBPB
0	0.43714655839696	0.542	0.228	0	Neutrophil	ARHGAP9
0	0.436806280553057	0.353	0.042	0	Neutrophil	S100P
0	0.432492485044904	0.338	0.013	0	Neutrophil	ALPL
0	0.430062765484243	0.462	0.125	0	Neutrophil	ITGAX
0	0.427572716523673	0.528	0.266	0	Neutrophil	IER2
0	0.425736208625782	0.474	0.135	0	Neutrophil	S100A11
0	0.423835429769224	0.446	0.142	0	Neutrophil	SLC11A1
0	0.420848644501655	0.517	0.229	0	Neutrophil	PTEN
0	0.419560347049059	0.387	0.069	0	Neutrophil	LIMK2
0	0.418864979364677	0.465	0.136	0	Neutrophil	ACTN1
0	0.417871383477385	0.389	0.068	0	Neutrophil	BCL6
0	0.41703403555026	0.513	0.231	0	Neutrophil	TAGLN2
0	0.415434044832242	0.515	0.253	0	Neutrophil	SLC2A3
0	0.415133831898432	0.375	0.077	0	Neutrophil	NABP1
0	0.411326491418243	0.4	0.106	0	Neutrophil	DYSF
0	0.408267126973314	0.46	0.231	0	Neutrophil	GBP2
0	0.407692982248696	0.506	0.252	0	Neutrophil	JMJD1C
0	0.40645308570706	0.393	0.088	0	Neutrophil	DOCK5
0	0.405461650201318	0.402	0.058	0	Neutrophil	ZDHHC18
0	0.405271928235511	0.303	0.205	0	Neutrophil	GBP5
0	0.404039128307818	0.576	0.276	0	Neutrophil	C10orf54
0	0.40211582945105	0.364	0.075	0	Neutrophil	CREB5
0	0.397998800009975	1	0.995	0	Neutrophil	HLA-B
0	0.397907064236517	0.413	0.122	0	Neutrophil	ALOX5AP
0	0.394313677055277	0.413	0.096	0	Neutrophil	NINJ1
0	0.391236069524865	0.503	0.272	0	Neutrophil	BOD1L1
0	0.385669157410271	0.521	0.245	0	Neutrophil	PICALM
0	0.383183546093293	0.544	0.267	0	Neutrophil	PREX1
0	0.382999423749138	0.456	0.237	0	Neutrophil	BTG2
0	0.382243636377183	0.399	0.099	0	Neutrophil	DENND3
0	0.381871167725725	0.446	0.142	0	Neutrophil	NADK
0	0.380709933179176	0.406	0.133	0	Neutrophil	TLR4
0	0.380322908981453	0.527	0.23	0	Neutrophil	TALDO1
0	0.380146871180052	0.558	0.338	0	Neutrophil	NCOA4
0	0.379638520922588	0.376	0.099	0	Neutrophil	PYGL
0	0.37878190492299	0.281	0.034	0	Neutrophil	IL1R2
0	0.374802698213708	0.389	0.099	0	Neutrophil	PELI1
0	0.374054218477084	0.93	0.812	0	Neutrophil	LCP1
0	0.372338919826838	0.573	0.331	0	Neutrophil	GMFG
0	0.370633052234419	0.429	0.126	0	Neutrophil	YPEL3
0	0.368768674530991	0.235	0.117	0	Neutrophil	EGR1
0	0.368560250377641	0.505	0.246	0	Neutrophil	ARRB2
0	0.367505067265431	0.369	0.078	0	Neutrophil	RNF24
0	0.367058321876068	0.359	0.058	0	Neutrophil	STX3
0	0.366314580284657	0.478	0.246	0	Neutrophil	TUBA1A
0	0.364148513521578	0.308	0.024	0	Neutrophil	CYP4F3
0	0.357713391228401	0.413	0.144	0	Neutrophil	PTAFR
0	0.356113386699041	0.325	0.027	0	Neutrophil	STEAP4
0	0.35604570469322	0.997	0.974	0	Neutrophil	MALAT1
0	0.353933342043334	0.432	0.238	0	Neutrophil	IRF1
0	0.353005331028635	0.737	0.561	0	Neutrophil	IQGAP1
0	0.352771582275042	0.356	0.128	0	Neutrophil	TRIB1
0	0.352358063621466	0.483	0.193	0	Neutrophil	LST1
0	0.349586245183645	0.343	0.06	0	Neutrophil	CLEC4E
0	0.347814639541201	0.212	0.036	0	Neutrophil	OSM
0	0.347763463748957	0.385	0.108	0	Neutrophil	ATG16L2
0	0.345867864562884	0.595	0.402	0	Neutrophil	TSC22D3
0	0.344893186337756	0.449	0.18	0	Neutrophil	RTN3
0	0.343088695157705	0.524	0.223	0	Neutrophil	SERPINA1
0	0.342927966683032	0.48	0.27	0	Neutrophil	PPP1R15A
0	0.342584836624794	0.398	0.178	0	Neutrophil	ZCCHC6
0	0.342576147190155	0.474	0.234	0	Neutrophil	SSH2
0	0.340282657404234	0.618	0.445	0	Neutrophil	PLEK
0	0.340173139094575	0.387	0.116	0	Neutrophil	RALB
0	0.33834825684553	0.397	0.124	0	Neutrophil	NUMB
0	0.338112547057693	0.481	0.244	0	Neutrophil	USP15
0	0.337429791255992	0.461	0.215	0	Neutrophil	RNASET2
0	0.335117958973626	0.509	0.297	0	Neutrophil	ZFP36
0	0.333341439233835	0.471	0.233	0	Neutrophil	IL17RA
0	0.330202344309452	0.415	0.171	0	Neutrophil	RAB11FIP1
0	0.329780480808753	0.37	0.109	0	Neutrophil	CPPED1
0	0.329610379773507	0.355	0.081	0	Neutrophil	PHC2
0	0.329023195749766	0.369	0.124	0	Neutrophil	TLE3
0	0.325216020262968	0.416	0.176	0	Neutrophil	CEBPD
0	0.323510014275406	0.346	0.063	0	Neutrophil	ABTB1
0	0.322525990709	0.405	0.158	0	Neutrophil	APOBR
0	0.32129714074111	0.397	0.129	0	Neutrophil	ADAM8
0	0.321187375631204	0.275	0.024	0	Neutrophil	PROK2
0	0.317924720547606	0.417	0.187	0	Neutrophil	OGFRL1
0	0.31677668857232	0.326	0.06	0	Neutrophil	FRAT2
0	0.316343145071489	0.314	0.107	0	Neutrophil	MARCKS
0	0.31470041732141	0.499	0.289	0	Neutrophil	LYST
0	0.314645903256678	0.411	0.153	0	Neutrophil	HCK
0	0.309915203510354	0.343	0.085	0	Neutrophil	SLC6A6
0	0.309644178585393	0.355	0.154	0	Neutrophil	IRS2
0	0.309198049748613	0.386	0.152	0	Neutrophil	H3F3A
0	0.308965080128256	0.41	0.179	0	Neutrophil	IL6R
0	0.308107197031353	0.177	0.083	0	Neutrophil	RSAD2
0	0.307285808163294	0.785	0.612	0	Neutrophil	LAPTM5
0	0.306411459992295	0.304	0.037	0	Neutrophil	FPR2
0	0.30584907889874	0.443	0.209	0	Neutrophil	ARHGAP25
0	0.305670268256404	0.43	0.207	0	Neutrophil	CD97
0	0.303703686481912	0.339	0.102	0	Neutrophil	MEFV
0	0.303666061724878	0.464	0.25	0	Neutrophil	STAT5B
0	0.302482954351935	0.419	0.199	0	Neutrophil	APBB1IP
0	0.300983370697192	0.334	0.105	0	Neutrophil	TLR2
0	0.298890911666734	0.336	0.097	0	Neutrophil	EGLN1
0	0.297190895228183	0.363	0.138	0	Neutrophil	ECE1
0	0.296972627556228	0.333	0.086	0	Neutrophil	SIRPB1
0	0.29494387788641	0.357	0.124	0	Neutrophil	ALOX5
0	0.294921887266465	0.361	0.115	0	Neutrophil	UBE2B
0	0.292800318946343	0.356	0.115	0	Neutrophil	PILRA
0	0.292022089733129	0.409	0.209	0	Neutrophil	PTPRE
0	0.288150440793582	0.298	0.081	0	Neutrophil	CR1
0	0.285061502726708	0.414	0.238	0	Neutrophil	BAZ1A
0	0.285002569592784	0.343	0.171	0	Neutrophil	MAPK14
0	0.283130625804381	0.329	0.153	0	Neutrophil	DDX60L
0	0.282911678767405	0.278	0.065	0	Neutrophil	IFRD1
0	0.281641864958629	0.355	0.119	0	Neutrophil	FTH1
0	0.281623092325499	0.914	0.832	0	Neutrophil	PTPRC
0	0.281433335159827	0.412	0.203	0	Neutrophil	FBXL5
0	0.281193229960585	0.39	0.161	0	Neutrophil	RASSF3
0	0.280315981454325	0.243	0.145	0	Neutrophil	GBP1
0	0.279706333703759	0.329	0.099	0	Neutrophil	ANPEP
0	0.275759970530174	0.335	0.117	0	Neutrophil	CLEC7A
0	0.274959407273782	0.373	0.18	0	Neutrophil	TET2
0	0.274138038884486	0.308	0.085	0	Neutrophil	PPP4R1
0	0.274012203759313	0.465	0.297	0	Neutrophil	OSBPL8
0	0.273259971757315	0.38	0.164	0	Neutrophil	LAMP2
0	0.271485693256639	0.69	0.562	0	Neutrophil	CAP1
0	0.27015927093408	0.293	0.061	0	Neutrophil	KDM6B
0	0.268837593462029	0.381	0.174	0	Neutrophil	MX2
0	0.268719380973209	0.58	0.389	0	Neutrophil	EFHD2
0	0.26793576957586	0.318	0.125	0	Neutrophil	UBN1
0	0.266962260944068	0.251	0.016	0	Neutrophil	GPR97
0	0.266849656554434	0.513	0.335	0	Neutrophil	PNRC1
0	0.26473652892576	0.371	0.172	0	Neutrophil	FLOT1
0	0.2637318875879	0.449	0.265	0	Neutrophil	STAT3
0	0.263485113525003	0.378	0.171	0	Neutrophil	CD46
0	0.26297420176161	0.445	0.247	0	Neutrophil	FAM49B
0	0.262671397388843	0.35	0.148	0	Neutrophil	ARHGAP26
0	0.262591340975592	0.463	0.275	0	Neutrophil	LSP1
0	0.26208500155041	0.345	0.164	0	Neutrophil	IVNS1ABP
0	0.260664736115541	0.363	0.167	0	Neutrophil	CYTH4
0	0.260507790485034	0.165	0.064	0	Neutrophil	IFIT1
0	0.258519716614393	0.182	0.012	0	Neutrophil	MMP9
0	0.257990510400027	0.405	0.224	0	Neutrophil	ZFP36L1
0	0.257264326492395	0.324	0.144	0	Neutrophil	BAZ2B
0	0.25641923226542	0.558	0.404	0	Neutrophil	HCLS1
0	0.253194972283834	0.235	0.02	0	Neutrophil	LRG1
0	0.251664167619103	0.585	0.442	0	Neutrophil	ARPC5
0	0.251266062272347	0.268	0.052	0	Neutrophil	GLT1D1
0	0.250053402821461	0.409	0.221	0	Neutrophil	ATP6V0B
0	1.22093752361471	0.816	0.18	0	CD4 T	IL7R
0	0.760231837577315	0.773	0.286	0	CD4 T	TRBC2
0	0.746954178673865	0.718	0.228	0	CD4 T	LTB
0	0.735717706442525	0.647	0.096	0	CD4 T	TCF7
0	0.72398654168074	0.858	0.372	0	CD4 T	ETS1
0	0.629594870571269	0.925	0.627	0	CD4 T	RPS12
0	0.59824788465291	0.915	0.618	0	CD4 T	RPL13
0	0.582025584400595	0.945	0.678	0	CD4 T	RPL3
0	0.575454212151992	0.952	0.715	0	CD4 T	RPS6
0	0.557408595384378	0.964	0.749	0	CD4 T	EEF1A1
0	0.550113110307139	0.545	0.099	0	CD4 T	DGKA
0	0.547634611907409	0.923	0.642	0	CD4 T	RPL13A
0	0.537798956212103	0.651	0.198	0	CD4 T	SPOCK2
0	0.533296924658453	0.922	0.665	0	CD4 T	RPS3
0	0.521932515823394	0.568	0.129	0	CD4 T	TRAC
0	0.515005680379206	0.618	0.194	0	CD4 T	LDHB
0	0.510302937928408	0.886	0.603	0	CD4 T	RPS4X
0	0.500909168262721	0.961	0.814	0	CD4 T	TPT1
0	0.493218505107584	0.537	0.133	0	CD4 T	PIK3IP1
0	0.47888653919322	0.996	0.976	0	CD4 T	MALAT1
0	0.47886534644545	0.926	0.702	0	CD4 T	RPS14
0	0.478813525450302	0.862	0.583	0	CD4 T	RPS18
0	0.478287813053519	0.883	0.624	0	CD4 T	RPL31
0	0.478104984466417	0.886	0.621	0	CD4 T	RPL18
0	0.472872520853377	0.892	0.638	0	CD4 T	RPL4
0	0.468935153822455	0.592	0.253	0	CD4 T	CYLD
0	0.461853532165237	0.91	0.671	0	CD4 T	RPL19
0	0.460014025160353	0.895	0.64	0	CD4 T	RPL11
0	0.459000243547973	0.891	0.64	0	CD4 T	RPS2
0	0.45793033367997	0.84	0.549	0	CD4 T	RPLP2
0	0.452894094216006	0.803	0.503	0	CD4 T	RPL14
0	0.451918160246191	0.431	0.047	0	CD4 T	LEF1
0	0.443158599297821	0.703	0.367	0	CD4 T	GLTSCR2
0	0.432625176814114	0.8	0.493	0	CD4 T	RPS5
0	0.430155337143504	0.434	0.127	0	CD4 T	IL6ST
0	0.422345454430248	0.697	0.394	0	CD4 T	TMEM66
0	0.421936489184477	0.46	0.115	0	CD4 T	ABLIM1
0	0.41931360485612	0.803	0.539	0	CD4 T	RPL34
0	0.412343420598528	0.585	0.261	0	CD4 T	SLFN5
0	0.411625598945608	0.856	0.611	0	CD4 T	RPS16
0	0.410708012940554	0.83	0.554	0	CD4 T	RPS8
0	0.410544725488972	0.746	0.448	0	CD4 T	RPL32
0	0.406813428221327	0.532	0.223	0	CD4 T	CHD3
0	0.405263414859234	0.747	0.454	0	CD4 T	RPL10A
0	0.403679685607181	0.781	0.501	0	CD4 T	RPS20
0	0.403585190535316	0.462	0.108	0	CD4 T	BCL11B
0	0.397347404328116	0.764	0.474	0	CD4 T	RPS21
0	0.393657199447993	0.782	0.507	0	CD4 T	RPLP0
0	0.389471027920568	0.841	0.596	0	CD4 T	RPL27A
0	0.388257432599661	0.394	0.115	0	CD4 T	BCL2
0	0.385844695649141	0.357	0.047	0	CD4 T	CCR7
0	0.379242387637898	0.397	0.056	0	CD4 T	RCAN3
0	0.379026605396718	0.723	0.443	0	CD4 T	RPL10
0	0.378083014172564	0.754	0.482	0	CD4 T	RPL5
0	0.376255211011649	0.841	0.595	0	CD4 T	RPS19
0	0.372511808801425	0.619	0.328	0	CD4 T	TMEM123
0	0.370166847696238	0.837	0.604	0	CD4 T	RPLP1
0	0.368322746948906	0.863	0.633	0	CD4 T	RPL8
0	0.363531732623351	0.925	0.746	0	CD4 T	PABPC1
0	0.363220677852027	0.516	0.167	0	CD4 T	CD3D
0	0.362236804545273	0.743	0.486	0	CD4 T	RPL35A
0	0.358897192027132	0.425	0.126	0	CD4 T	GOLGA8A
0	0.356393674764534	0.543	0.273	0	CD4 T	ATM
0	0.355266021903246	0.63	0.337	0	CD4 T	RPSAP58
0	0.35461722825401	0.534	0.213	0	CD4 T	EVL
0	0.350929432172932	0.35	0.046	0	CD4 T	CAMK4
0	0.350684243013641	0.675	0.401	0	CD4 T	RPS29
0	0.348192172990207	0.845	0.612	0	CD4 T	GNB2L1
0	0.346967848310904	0.604	0.311	0	CD4 T	RPSA
0	0.346729498267839	0.56	0.253	0	CD4 T	SLC38A1
0	0.344994995393693	0.496	0.223	0	CD4 T	SPTBN1
0	0.344048636629563	0.405	0.131	0	CD4 T	SATB1
0	0.343526802293316	0.731	0.469	0	CD4 T	RPS27A
0	0.339311021977524	0.683	0.423	0	CD4 T	RPL9
0	0.338567794486302	0.46	0.174	0	CD4 T	PBXIP1
0	0.338213308837741	0.319	0.028	0	CD4 T	MAL
0	0.3377130052414	0.675	0.394	0	CD4 T	RPS27
0	0.333296628180196	0.401	0.119	0	CD4 T	GOLGA8B
0	0.332897099454219	0.393	0.098	0	CD4 T	ITK
0	0.330623179855797	0.332	0.059	0	CD4 T	ITGA6
0	0.329572551186619	0.939	0.826	0	CD4 T	TXNIP
0	0.328681774018949	0.842	0.614	0	CD4 T	EEF2
0	0.327491364309791	0.65	0.392	0	CD4 T	RPS3A
0	0.326790426416595	0.753	0.511	0	CD4 T	RPS13
0	0.324516111086761	0.712	0.457	0	CD4 T	RPL18A
0	0.321717570223948	0.249	0.077	0	CD4 T	TTN
0	0.320670477114494	0.397	0.103	0	CD4 T	CD6
0	0.319954439649728	0.67	0.405	0	CD4 T	RPS23
0	0.316929686571102	0.474	0.223	0	CD4 T	KMT2A
0	0.315716046615761	0.31	0.052	0	CD4 T	MYC
0	0.310585148475883	0.418	0.169	0	CD4 T	PAG1
0	0.310222523828883	0.358	0.103	0	CD4 T	HIVEP2
0	0.30924040076312	0.862	0.702	0	CD4 T	DDX5
0	0.308500543476324	0.294	0.032	0	CD4 T	TRABD2A
0	0.307765878063097	0.437	0.184	0	CD4 T	SPTAN1
0	0.30383352318533	0.656	0.409	0	CD4 T	RPL12
0	0.303539879160831	0.444	0.155	0	CD4 T	LCK
0	0.3032129793899	0.456	0.209	0	CD4 T	FOXP1
0	0.300132819895968	0.628	0.387	0	CD4 T	HSP90AB1
0	0.30012361978671	0.4	0.146	0	CD4 T	CD69
0	0.299810282992284	0.521	0.271	0	CD4 T	RBL2
0	0.299670759353243	0.35	0.088	0	CD4 T	ATP8B2
0	0.299133472157017	0.633	0.355	0	CD4 T	SYNE2
0	0.297582651809157	0.533	0.276	0	CD4 T	RPS25
0	0.294529047371164	0.291	0.039	0	CD4 T	INPP4B
0	0.29397978470191	0.619	0.372	0	CD4 T	RPS28
0	0.293713008734462	0.422	0.199	0	CD4 T	NKTR
0	0.292420572290446	0.669	0.441	0	CD4 T	RPL7
0	0.291874566839143	0.567	0.326	0	CD4 T	ADD3
0	0.288498022181878	0.533	0.287	0	CD4 T	EIF4A2
0	0.287791174946387	0.351	0.098	0	CD4 T	NOSIP
0	0.287525876965056	0.276	0.031	0	CD4 T	TBC1D4
0	0.286580896384076	0.717	0.486	0	CD4 T	RPL7A
0	0.285056455920761	0.68	0.462	0	CD4 T	RPL23
0	0.284312557981735	0.456	0.21	0	CD4 T	TRAF3IP3
0	0.282396090429424	0.385	0.166	0	CD4 T	PIM1
0	0.281814191576473	0.332	0.113	0	CD4 T	GPRIN3
0	0.277116672024249	0.523	0.296	0	CD4 T	HNRNPH1
0	0.277089124158726	0.644	0.413	0	CD4 T	RPS15
0	0.27621225150094	0.548	0.309	0	CD4 T	RPL22
0	0.273841425619052	0.381	0.11	0	CD4 T	CD3E
0	0.273093697471934	0.572	0.344	0	CD4 T	EIF4B
0	0.270444632691884	0.575	0.341	0	CD4 T	RPL38
0	0.269028734010346	0.271	0.032	0	CD4 T	TRAT1
0	0.267795228948974	0.57	0.344	0	CD4 T	RPL24
0	0.266411179039517	0.491	0.27	0	CD4 T	ILF3
0	0.265100035516409	0.39	0.124	0	CD4 T	CD3G
0	0.263798377865459	0.358	0.117	0	CD4 T	PCED1B-AS1
0	0.263650421588252	0.404	0.17	0	CD4 T	TMC8
0	0.263356822943244	0.658	0.481	0	CD4 T	DDX17
0	0.263120915223719	0.452	0.235	0	CD4 T	GSTK1
0	0.26216334026057	0.397	0.183	0	CD4 T	TTC3
0	0.261171965206968	0.639	0.44	0	CD4 T	MBNL1
0	0.259868947816242	0.492	0.268	0	CD4 T	ZC3HAV1
0	0.258860351156047	0.9	0.741	0	CD4 T	RPS11
0	0.256215812913424	0.344	0.122	0	CD4 T	BIRC3
0	0.255642638164219	0.408	0.189	0	CD4 T	SEPT6
0	0.255242956127435	0.679	0.495	0	CD4 T	SF3B1
0	0.253804598859319	0.273	0.083	0	CD4 T	SESN3
0	0.253517535372355	0.535	0.318	0	CD4 T	HNRNPA1
0	0.25258024634967	0.289	0.061	0	CD4 T	CD5
0	0.252344252422661	0.353	0.122	0	CD4 T	IL32
0	0.252143041898317	0.55	0.341	0	CD4 T	IKZF1
0	0.251641982116719	0.285	0.075	0	CD4 T	TRIB2
0	0.250767222940664	0.462	0.228	0	CD4 T	NPM1
0	0.250623936628909	0.454	0.237	0	CD4 T	PIK3R1
0	3.20091976161466	0.724	0.134	0	PB	IGLC3
0	2.80638019010949	0.553	0.132	0	PB	IGHM
0	2.60742164561386	0.627	0.069	0	PB	IGHG1
0	2.37615195012456	0.583	0.052	0	PB	IGHG2
0	2.30695797885706	0.497	0.042	0	PB	IGHA1
0	2.29099558286793	0.83	0.044	0	PB	IGJ
0	2.07158773176086	0.508	0.03	0	PB	IGHG4
0	2.00746902332785	0.587	0.049	0	PB	IGLC2
0	2.0014565763625	0.533	0.035	0	PB	IGHG3
0	1.99640902408165	0.449	0.112	0	PB	HBB
0	1.55600326572761	0.791	0.377	0	PB	HSP90B1
0	1.4294256464174	0.346	0.017	0	PB	IGHA2
0	0.877496655702044	0.503	0.017	0	PB	MZB1
0	0.831752985243014	0.336	0.053	0	PB	HBA2
0	0.73502316726009	0.669	0.413	0	PB	HSPA5
0	0.710121437434504	0.156	0.009	0	PB	IGHV3-23
0	0.668484873945189	0.495	0.156	0	PB	XBP1
0	0.56275798823931	0.156	0.008	0	PB	IGHV3-30
0	0.535566959416182	0.412	0.1	0	PB	PDIA4
0	0.519002902277204	0.491	0.209	0	PB	UBE2J1
0	0.516409372519833	0.984	0.926	0	PB	MT-RNR1
0	0.48828224268213	0.355	0.031	0	PB	ITM2C
0	0.457214390987485	0.143	0.006	0	PB	IGHV3-33
0	0.452418308147936	0.362	0.055	0	PB	SEC11C
0	0.427472084134064	0.476	0.212	0	PB	CALR
0	0.39925322173409	0.998	0.999	0	PB	RNA28S5
0	0.395826304592078	0.37	0.095	0	PB	FAM46C
0	0.389542864250171	0.238	0.027	0	PB	HBA1
0	0.389466391608015	0.221	0.021	0	PB	HBD
0	0.38867511256829	0.346	0.084	0	PB	LMAN1
0	0.383407780125984	1	1	0	PB	MT-RNR2
0	0.380118529256137	0.307	0.035	0	PB	ELL2
0	0.378767328179349	0.196	0.007	0	PB	IGKC
0	0.362594100188911	0.397	0.15	0	PB	SSR4
0	0.360230046634552	0.355	0.143	0	PB	RRBP1
0	0.353372073702901	0.361	0.122	0	PB	PDIA6
0	0.346170299378972	0.328	0.092	0	PB	SEL1L3
0	0.328319176867969	0.385	0.177	0	PB	HDLBP
0	0.325838198123708	0.342	0.131	0	PB	MAN1A1
0	0.319945878394028	0.347	0.112	0	PB	SSR3
0	0.301133561886743	0.275	0.103	0	PB	HIST1H4C
0	0.296087888102427	0.388	0.165	0	PB	SUB1
0	0.294368796840904	0.352	0.139	0	PB	SLAMF7
0	0.290469246149126	0.358	0.154	0	PB	RPN2
0	0.288304961898315	0.522	0.387	0	PB	CANX
0	0.284904465373621	0.197	0.033	0	PB	MKI67
0	0.278535710096397	0.897	0.789	0	PB	MTRNR2L8
0	0.27579010425839	0.365	0.091	0	PB	IFI27
0	0.273354530323855	0.813	0.661	0	PB	MTRNR2L12
0	0.270814157200969	0.126	0.005	0	PB	IGHJ6
0	0.259954026894184	0.266	0.055	0	PB	C19orf10
0	0.255843485085963	0.262	0.051	0	PB	CD38
0	0.251186838898673	0.374	0.195	0	PB	SPCS3
2.46041191338902e-89	0.261031852729119	0.485	0.426	8.49924691361103e-85	PB	AC009501.4
0	3.65110539420688	0.859	0.039	0	Developing neutrophil	DEFA1B
0	2.48923153460147	0.769	0.016	0	Developing neutrophil	DEFA3
0	2.39818727055531	0.533	0.011	0	Developing neutrophil	LTF
0	1.7536163914575	0.603	0.129	0	Developing neutrophil	HBB
0	1.55459593062065	0.604	0.01	0	Developing neutrophil	DEFA1
0	1.30044338297083	0.976	0.532	0	Developing neutrophil	S100A8
0	1.29091354536765	0.358	0.014	0	Developing neutrophil	CAMP
0	1.16595125564419	0.385	0.006	0	Developing neutrophil	LCN2
0	1.11969505392832	0.325	0.003	0	Developing neutrophil	OLFM4
0	1.06022917788173	0.324	0.013	0	Developing neutrophil	MPO
0	1.03637289754595	0.982	0.564	0	Developing neutrophil	S100A9
0	0.985450633827087	0.418	0.004	0	Developing neutrophil	DEFA4
0	0.946351177358706	0.301	0.003	0	Developing neutrophil	MMP8
0	0.940800424009887	0.496	0.009	0	Developing neutrophil	BPI
0	0.805733674033833	0.424	0.068	0	Developing neutrophil	HBA2
0	0.754942566693381	0.403	0.003	0	Developing neutrophil	CEACAM8
0	0.736432837763383	0.242	0.003	0	Developing neutrophil	CTSG
0	0.723812818191296	0.834	0.647	0	Developing neutrophil	SRGN
0	0.610654596561387	0.488	0.22	0	Developing neutrophil	S100A12
0	0.522629757570596	0.999	0.998	0	Developing neutrophil	RNA28S5
0	0.476504199093729	0.201	0.002	0	Developing neutrophil	ELANE
0	0.452913204593995	0.975	0.93	0	Developing neutrophil	MT-RNR1
0	0.44633786696733	0.401	0.122	0	Developing neutrophil	STOM
0	0.434077920192515	0.269	0.003	0	Developing neutrophil	CEACAM6
0	0.430169029936121	0.895	0.796	0	Developing neutrophil	MTRNR2L8
0	0.427969413016898	0.394	0.163	0	Developing neutrophil	FAM101B
0	0.422920777260533	0.406	0.09	0	Developing neutrophil	S100P
0	0.413773651223046	0.264	0.022	0	Developing neutrophil	RETN
0	0.413078928238223	0.279	0.004	0	Developing neutrophil	MS4A3
0	0.400519990515916	1	1	0	Developing neutrophil	MT-RNR2
0	0.396631895916287	0.217	0.004	0	Developing neutrophil	TCN1
0	0.391938399874035	0.243	0.079	0	Developing neutrophil	PADI4
0	0.390585230301811	0.541	0.275	0	Developing neutrophil	SERPINB1
0	0.385950836044018	0.232	0.026	0	Developing neutrophil	HP
0	0.383379309198878	0.271	0.033	0	Developing neutrophil	HBD
0	0.37753892873529	0.277	0.039	0	Developing neutrophil	HBA1
0	0.36392020241995	0.507	0.279	0	Developing neutrophil	TSPO
0	0.35896474156233	0.776	0.654	0	Developing neutrophil	MYL6
0	0.358200549348512	0.21	0.013	0	Developing neutrophil	PGLYRP1
0	0.356805002108033	0.295	0.07	0	Developing neutrophil	UGCG
0	0.348483658660016	0.805	0.671	0	Developing neutrophil	MTRNR2L12
0	0.338869083810943	0.241	0.014	0	Developing neutrophil	ARG1
0	0.338790757272941	0.213	0.005	0	Developing neutrophil	ABCA13
0	0.338159833318316	0.271	0.02	0	Developing neutrophil	SLPI
0	0.333714959942307	0.158	0.002	0	Developing neutrophil	CRISP3
0	0.326305503709405	0.474	0.284	0	Developing neutrophil	LDHA
0	0.317030226005684	0.43	0.223	0	Developing neutrophil	RAB31
0	0.315226395174521	0.263	0.032	0	Developing neutrophil	ANXA3
0	0.315149566365003	0.289	0.119	0	Developing neutrophil	CPNE3
0	0.30556484812062	0.189	0.042	0	Developing neutrophil	CHI3L1
0	0.303705971237592	0.596	0.381	0	Developing neutrophil	TKT
0	0.295734432607105	0.766	0.354	0	Developing neutrophil	LYZ
0	0.278281633739647	0.159	0.002	0	Developing neutrophil	AZU1
0	0.27758267581814	0.46	0.264	0	Developing neutrophil	CD63
0	0.276006802615073	0.42	0.218	0	Developing neutrophil	HMGB2
0	0.261157371658611	0.401	0.203	0	Developing neutrophil	PGD
0	0.259933767172909	0.173	0.045	0	Developing neutrophil	MKI67
0	0.250941733844378	0.258	0.066	0	Developing neutrophil	RNASE2
9.8465587871953e-305	0.299407302694747	0.408	0.217	3.40139526744874e-300	Developing neutrophil	PLBD1
9.93739331442703e-304	0.318603981897704	0.567	0.379	3.43277314653567e-299	Developing neutrophil	MTRNR2L10
3.01099011469946e-294	0.339941276115872	0.521	0.301	1.04011642522178e-289	Developing neutrophil	CYBB
5.00815062879867e-268	0.317157715929746	0.58	0.393	1.73001555321221e-263	Developing neutrophil	ANXA1
1.89257141071456e-208	0.273341129423747	0.391	0.249	6.53769868117238e-204	Developing neutrophil	EMB
4.40200407895371e-201	0.263393911310348	0.784	0.667	1.52062828903377e-196	Developing neutrophil	ACTG1
0	1.54521493699178	0.736	0.028	0	Platelet	TUBB1
0	1.5219254866996	0.734	0.036	0	Platelet	PPBP
0	1.51195253157085	0.728	0.029	0	Platelet	ITGB3
0	1.32568538199045	0.704	0.031	0	Platelet	SDPR
0	1.19440411535996	0.669	0.072	0	Platelet	F13A1
0	1.17778818828437	0.679	0.185	0	Platelet	VCL
0	1.12311378054806	0.68	0.048	0	Platelet	NRGN
0	1.08135647406025	0.841	0.579	0	Platelet	TLN1
0	1.03447824285541	0.581	0.022	0	Platelet	PF4
0	1.02914794150587	0.554	0.023	0	Platelet	ITGA2B
0	1.0192454581851	0.604	0.024	0	Platelet	PRKAR2B
0	0.930223397649397	0.7	0.221	0	Platelet	GPX1
0	0.90827238590309	0.637	0.218	0	Platelet	TPM4
0	0.89439573524912	0.554	0.128	0	Platelet	LIMS1
0	0.869717129101818	0.568	0.026	0	Platelet	SPARC
0	0.765555879403848	0.474	0.092	0	Platelet	RGS18
0	0.734137448019431	0.484	0.018	0	Platelet	GNG11
0	0.702926613369121	0.529	0.09	0	Platelet	CLU
0	0.680983256433267	0.436	0.092	0	Platelet	HIST1H2AC
0	0.667570723718896	0.766	0.511	0	Platelet	FLNA
0	0.654450091870145	0.41	0.093	0	Platelet	RUFY1
0	0.625982789366815	0.396	0.057	0	Platelet	THBS1
0	0.624440167780364	0.593	0.295	0	Platelet	LINC00657
0	0.619828751211755	0.434	0.063	0	Platelet	GRAP2
0	0.595147515365138	0.402	0.023	0	Platelet	PTGS1
0	0.584010793694625	0.349	0.013	0	Platelet	ACRBP
0	0.565220903429401	0.384	0.013	0	Platelet	C6orf25
0	0.549324605937911	0.972	0.93	0	Platelet	MT-RNR1
0	0.534360876610082	0.345	0.013	0	Platelet	C2orf88
0	0.521201717817782	0.849	0.721	0	Platelet	MYH9
0	0.517454066584961	0.392	0.088	0	Platelet	ANO6
0	0.516320991512489	0.367	0.011	0	Platelet	SH3BGRL2
0	0.503860946903575	0.298	0.048	0	Platelet	TSC22D1
0	0.497343394738666	0.585	0.289	0	Platelet	NAP1L1
0	0.49183429961133	0.477	0.199	0	Platelet	FERMT3
0	0.48681744509634	0.413	0.137	0	Platelet	KIF2A
0	0.481885901574811	0.326	0.047	0	Platelet	ENDOD1
0	0.479303714029178	0.342	0.03	0	Platelet	MTURN
0	0.47563924624374	0.281	0.02	0	Platelet	RAB27B
0	0.455326132080445	0.806	0.643	0	Platelet	OAZ1
0	0.45115297877296	0.349	0.09	0	Platelet	YWHAH
0	0.448744285447096	0.318	0.021	0	Platelet	MMD
0	0.44263202345769	0.395	0.098	0	Platelet	RNF11
0	0.441978655546939	0.292	0.011	0	Platelet	MYLK
0	0.433667895731581	0.422	0.132	0	Platelet	CTSA
0	0.428147762152481	0.32	0.008	0	Platelet	TREML1
0	0.424400395429413	0.26	0.006	0	Platelet	LTBP1
0	0.423039920177135	0.754	0.57	0	Platelet	GNAS
0	0.422174979755311	1	1	0	Platelet	MT-RNR2
0	0.421846640917737	0.31	0.008	0	Platelet	PF4V1
0	0.418945903321916	0.372	0.166	0	Platelet	EIF2AK1
0	0.411822508703177	0.345	0.067	0	Platelet	SNN
0	0.386373637000781	0.322	0.042	0	Platelet	PGRMC1
0	0.381461667209687	0.358	0.121	0	Platelet	TUBA4A
0	0.380102905464564	0.385	0.178	0	Platelet	RAP1B
0	0.379712304548114	0.365	0.123	0	Platelet	MAX
0	0.37440204176666	0.259	0.014	0	Platelet	PDE5A
0	0.373418259224989	0.422	0.192	0	Platelet	ACTN1
0	0.366286746193111	0.305	0.076	0	Platelet	MPP1
0	0.363351949746857	0.26	0.009	0	Platelet	CTDSPL
0	0.359993721647266	0.246	0.006	0	Platelet	MFAP3L
0	0.358133033126868	1	0.998	0	Platelet	RNA28S5
0	0.354814550134563	0.266	0.007	0	Platelet	CTTN
0	0.35170086951748	0.308	0.085	0	Platelet	ODC1
0	0.350368996130636	0.315	0.091	0	Platelet	NCK2
0	0.349506998506669	0.211	0.005	0	Platelet	TAL1
0	0.349434000248782	0.275	0.06	0	Platelet	ARHGEF12
0	0.347007545040002	0.478	0.247	0	Platelet	ITGB1
0	0.339996676367897	0.236	0.01	0	Platelet	TRIM58
0	0.33784176514275	0.225	0.007	0	Platelet	SELP
0	0.334894953765641	0.246	0.043	0	Platelet	ARHGAP21
0	0.333272920253076	0.313	0.133	0	Platelet	CORO1C
0	0.329036617338832	0.229	0.017	0	Platelet	MGLL
0	0.328267052844921	0.327	0.135	0	Platelet	TLK1
0	0.325432541423585	0.201	0.005	0	Platelet	MMRN1
0	0.318086206753222	0.497	0.278	0	Platelet	TAGLN2
0	0.315946907150639	0.301	0.069	0	Platelet	RGS10
0	0.314816544730708	0.264	0.057	0	Platelet	CD226
0	0.313173460653713	0.195	0.025	0	Platelet	DAB2
0	0.307405302024457	0.376	0.168	0	Platelet	CALM3
0	0.306233749012332	0.21	0.059	0	Platelet	CNST
0	0.305519144560818	0.227	0.02	0	Platelet	EHD3
0	0.305199197069058	0.223	0.007	0	Platelet	FAXDC2
0	0.30462267640645	0.298	0.116	0	Platelet	CMIP
0	0.300105655717583	0.187	0.006	0	Platelet	STON2
0	0.29976517287758	0.231	0.015	0	Platelet	DMTN
0	0.29197460779215	0.219	0.006	0	Platelet	GNAZ
0	0.291358241849749	0.201	0.02	0	Platelet	LGALSL
0	0.291281477241566	0.229	0.038	0	Platelet	ARHGAP18
0	0.286728439189344	0.201	0.006	0	Platelet	GUCY1B3
0	0.286184550445386	0.181	0.01	0	Platelet	MAP1A
0	0.274990321610954	0.232	0.066	0	Platelet	SLC40A1
0	0.269937748213696	0.27	0.094	0	Platelet	CDKN1A
0	0.26875205906394	0.209	0.005	0	Platelet	ITGB5
0	0.260204404289814	0.179	0.004	0	Platelet	ARHGAP6
0	0.258441357405093	0.212	0.041	0	Platelet	MOB1B
0	0.256887685452326	0.242	0.04	0	Platelet	MARCH2
0	0.256757003092471	0.176	0.006	0	Platelet	DNM3
0	0.253179666483529	0.207	0.02	0	Platelet	PLA2G12A
0	0.252244811594654	0.212	0.025	0	Platelet	MAP3K7CL
4.19952190321155e-303	0.393730757053419	0.902	0.797	1.4506828462454e-298	Platelet	MTRNR2L8
1.81282747009668e-302	0.426053907806635	0.578	0.374	6.26223121270199e-298	Platelet	NCOA4
2.50998759993499e-299	0.300753087550583	0.31	0.139	8.67050116521543e-295	Platelet	KCTD20
4.96402023529119e-299	0.350349549690935	0.934	0.855	1.71477115007899e-294	Platelet	TMSB4X
3.37133557371321e-295	0.253328585174565	0.296	0.128	1.16459416058349e-290	Platelet	STOM
5.76220396328683e-293	0.29662908371274	0.338	0.161	1.9904957370778e-288	Platelet	PTPRJ
5.21091161703777e-290	0.325478417718401	0.558	0.341	1.80005730898953e-285	Platelet	PKM
6.48213236949066e-277	0.272957158226463	0.389	0.202	2.23918780571686e-272	Platelet	MTPN
3.5992005406639e-265	0.325711178111656	0.381	0.202	1.24330783476694e-260	Platelet	PTPN18
4.65153255095046e-252	0.255642267862605	0.484	0.262	1.60682540440033e-247	Platelet	CCL5
1.04161066084917e-251	0.286002282788069	0.436	0.251	3.59813986683738e-247	Platelet	WDR1
1.19352707176366e-243	0.348045136689971	0.403	0.228	4.12291991670039e-239	Platelet	PTPN12
2.1949034155678e-224	0.401634295378191	0.773	0.655	7.5820743587374e-220	Platelet	MYL6
1.08422203332752e-223	0.27570805525933	0.497	0.314	3.74533659192657e-219	Platelet	SH3BGRL3
1.56078893704423e-203	0.314942580427058	0.548	0.381	5.39158930412559e-199	Platelet	MTRNR2L10
1.12843403657791e-190	0.324988160747545	0.782	0.673	3.89806253595474e-186	Platelet	MTRNR2L12
9.6553600088994e-176	0.263459906865433	0.309	0.17	3.33534756147421e-171	Platelet	PLEKHO1
1.22017078521362e-163	0.265121115619205	0.433	0.281	4.21495796044192e-159	Platelet	PIP4K2A
1.22719570145265e-160	0.264469899142791	0.57	0.42	4.23922483109804e-156	Platelet	ARPC1B
4.5723738430077e-156	0.257296955675423	0.88	0.796	1.57948082032858e-151	Platelet	ACTB
2.2730661155187e-152	0.283294201492673	0.594	0.457	7.8520795894478e-148	Platelet	MBNL1
6.38994021905771e-148	0.28098291666956	0.625	0.506	2.2073409492713e-143	Platelet	YWHAZ
3.82237829595805e-98	0.266495904743531	0.512	0.404	1.32040235855575e-93	Platelet	DIAPH1
0	1.27249107393202	0.936	0.361	0	CD16 Monocyte	FCGR3A
0	1.22468493994173	0.99	0.667	0	CD16 Monocyte	PSAP
0	0.948001240746619	0.781	0.085	0	CD16 Monocyte	CSF1R
0	0.896637042738267	0.893	0.405	0	CD16 Monocyte	TNFRSF1B
0	0.875005447938329	0.708	0.049	0	CD16 Monocyte	MS4A7
0	0.873762209673702	0.862	0.261	0	CD16 Monocyte	AIF1
0	0.855855337322306	0.893	0.372	0	CD16 Monocyte	COTL1
0	0.850635430577266	0.822	0.236	0	CD16 Monocyte	LST1
0	0.829959716121816	0.976	0.569	0	CD16 Monocyte	CTSS
0	0.800821718906218	0.966	0.641	0	CD16 Monocyte	FTL
0	0.772053620857936	0.795	0.25	0	CD16 Monocyte	HLA-DPA1
0	0.771721856320414	0.785	0.287	0	CD16 Monocyte	NAP1L1
0	0.763591999601033	0.685	0.152	0	CD16 Monocyte	WARS
0	0.718131192222753	0.558	0.009	0	CD16 Monocyte	CDKN1C
0	0.715566520825045	0.847	0.365	0	CD16 Monocyte	LYN
0	0.684917394861335	0.846	0.298	0	CD16 Monocyte	CYBB
0	0.654522054210967	0.796	0.308	0	CD16 Monocyte	FGL2
0	0.64312347505577	0.713	0.189	0	CD16 Monocyte	LILRB2
0	0.586797528885615	0.77	0.308	0	CD16 Monocyte	HLA-DRB1
0	0.572028018061786	0.756	0.271	0	CD16 Monocyte	SERPINA1
0	0.570146918031732	0.69	0.188	0	CD16 Monocyte	CST3
0	0.560925784724179	0.775	0.291	0	CD16 Monocyte	HLA-DRA
0	0.528968917108832	0.537	0.075	0	CD16 Monocyte	SIGLEC10
0	0.528261433364281	0.699	0.222	0	CD16 Monocyte	FCER1G
0	0.519914254142972	0.874	0.446	0	CD16 Monocyte	CD74
0	0.500385352248014	0.817	0.497	0	CD16 Monocyte	PTP4A2
0	0.498447890941947	0.476	0.033	0	CD16 Monocyte	TCF7L2
0	0.491081622354743	0.563	0.122	0	CD16 Monocyte	MAFB
0	0.489403604040063	0.53	0.09	0	CD16 Monocyte	MTSS1
0	0.487772050832684	0.95	0.762	0	CD16 Monocyte	PABPC1
0	0.486560206045058	0.645	0.237	0	CD16 Monocyte	PIK3AP1
0	0.478968164956344	0.558	0.146	0	CD16 Monocyte	POU2F2
0	0.462983498299281	0.523	0.118	0	CD16 Monocyte	LILRB1
0	0.46188162388677	0.741	0.365	0	CD16 Monocyte	YBX1
0	0.459007508675037	0.581	0.204	0	CD16 Monocyte	NFKBIZ
0	0.458475139461023	0.556	0.148	0	CD16 Monocyte	CFD
0	0.456600878901536	0.63	0.247	0	CD16 Monocyte	SPN
0	0.452870184723293	0.462	0.063	0	CD16 Monocyte	RHOC
0	0.450113626072275	0.482	0.063	0	CD16 Monocyte	RP11-290F20.3
0	0.447005449605679	0.68	0.322	0	CD16 Monocyte	LYST
0	0.43755350308995	0.63	0.258	0	CD16 Monocyte	HLA-DPB1
0	0.432819727266797	0.634	0.261	0	CD16 Monocyte	ZFAND5
0	0.426739223299896	0.652	0.218	0	CD16 Monocyte	MPEG1
0	0.421887267837563	0.485	0.121	0	CD16 Monocyte	CD300E
0	0.418291504319251	0.905	0.616	0	CD16 Monocyte	RPS19
0	0.413566195726711	0.885	0.474	0	CD16 Monocyte	SAT1
0	0.412009088708958	0.883	0.506	0	CD16 Monocyte	TYROBP
0	0.409191716444912	0.189	0.003	0	CD16 Monocyte	C1QA
0	0.404892749553794	0.503	0.168	0	CD16 Monocyte	HLA-DRB5
0	0.404871178299389	0.961	0.795	0	CD16 Monocyte	ACTB
0	0.397784182446292	0.68	0.336	0	CD16 Monocyte	SLC25A6
0	0.397625876589504	0.606	0.231	0	CD16 Monocyte	ASAH1
0	0.382806086497097	0.664	0.338	0	CD16 Monocyte	CALM2
0	0.380799412063422	0.568	0.195	0	CD16 Monocyte	HCK
0	0.380432297691295	0.886	0.643	0	CD16 Monocyte	OAZ1
0	0.373660252328711	0.671	0.339	0	CD16 Monocyte	PGK1
0	0.373490117874321	0.467	0.118	0	CD16 Monocyte	IER5
0	0.370001055499387	0.432	0.069	0	CD16 Monocyte	PLXNB2
0	0.365691559901945	0.559	0.199	0	CD16 Monocyte	ANXA5
0	0.363005609652148	0.757	0.43	0	CD16 Monocyte	SAMHD1
0	0.361915767164662	0.508	0.181	0	CD16 Monocyte	MBD2
0	0.36023206969221	0.77	0.475	0	CD16 Monocyte	GNAI2
0	0.358535027282393	0.423	0.083	0	CD16 Monocyte	ADRBK2
0	0.35703721735941	0.457	0.133	0	CD16 Monocyte	SNX18
0	0.355838929402049	0.45	0.099	0	CD16 Monocyte	SLC7A7
0	0.355732622586173	0.585	0.265	0	CD16 Monocyte	PTPN6
0	0.34930225500727	0.756	0.483	0	CD16 Monocyte	RHOA
0	0.347745164824327	0.436	0.119	0	CD16 Monocyte	RHOB
0	0.34742376966221	0.363	0.042	0	CD16 Monocyte	MYOF
0	0.346258645383111	0.577	0.25	0	CD16 Monocyte	CMTM6
0	0.344117584739753	0.432	0.093	0	CD16 Monocyte	LRRC25
0	0.342256982890966	0.346	0.038	0	CD16 Monocyte	SLC2A6
0	0.337687556376028	0.603	0.269	0	CD16 Monocyte	ANXA2
0	0.334572813327816	0.562	0.244	0	CD16 Monocyte	WASF2
0	0.333315483781012	0.499	0.181	0	CD16 Monocyte	GNS
0	0.329232522179765	0.319	0.037	0	CD16 Monocyte	HMOX1
0	0.32751481283105	0.7	0.398	0	CD16 Monocyte	S100A4
0	0.324000794607157	0.447	0.132	0	CD16 Monocyte	KLF4
0	0.319346803145491	0.59	0.275	0	CD16 Monocyte	ITGA4
0	0.318838313376359	0.562	0.236	0	CD16 Monocyte	TYMP
0	0.318792273900801	0.122	0.001	0	CD16 Monocyte	C1QB
0	0.318385530302134	0.674	0.318	0	CD16 Monocyte	FCN1
0	0.312261126096051	0.493	0.195	0	CD16 Monocyte	CFP
0	0.311917461088531	0.408	0.104	0	CD16 Monocyte	MAPKAPK3
0	0.31001677097381	0.462	0.153	0	CD16 Monocyte	SYNGR2
0	0.309990312057329	0.432	0.125	0	CD16 Monocyte	RXRA
0	0.30902299024389	0.476	0.181	0	CD16 Monocyte	DUSP6
0	0.308078218143614	0.611	0.29	0	CD16 Monocyte	CTSB
0	0.307692289592422	0.563	0.267	0	CD16 Monocyte	CAPNS1
0	0.306041459052485	0.347	0.077	0	CD16 Monocyte	INSIG1
0	0.304317333194034	0.458	0.184	0	CD16 Monocyte	LTA4H
0	0.304053824105973	0.546	0.25	0	CD16 Monocyte	GDI2
0	0.300898840129224	0.463	0.155	0	CD16 Monocyte	PILRA
0	0.299964634439023	0.36	0.109	0	CD16 Monocyte	TIMP1
0	0.299624665859797	0.353	0.059	0	CD16 Monocyte	LILRA1
0	0.297848575858618	0.332	0.072	0	CD16 Monocyte	WDR11
0	0.286590188572289	0.314	0.05	0	CD16 Monocyte	SCRN1
0	0.285070606672849	0.365	0.083	0	CD16 Monocyte	LMO2
0	0.283923486859255	0.452	0.183	0	CD16 Monocyte	RAB10
0	0.2837848352216	0.542	0.255	0	CD16 Monocyte	SEPT9
0	0.282233774085023	0.58	0.292	0	CD16 Monocyte	VASP
0	0.281920278356729	0.34	0.071	0	CD16 Monocyte	CD86
0	0.281870483171971	0.464	0.188	0	CD16 Monocyte	EHBP1L1
0	0.279970237786831	0.349	0.074	0	CD16 Monocyte	NAAA
0	0.279049992528235	0.374	0.089	0	CD16 Monocyte	EMR2
0	0.275938161193881	0.414	0.134	0	CD16 Monocyte	AGPAT3
0	0.269265330241043	0.462	0.202	0	CD16 Monocyte	MTPN
0	0.268839216692477	0.45	0.175	0	CD16 Monocyte	MYD88
0	0.26882830560503	0.296	0.032	0	CD16 Monocyte	RRAS
0	0.265509833378009	0.357	0.098	0	CD16 Monocyte	SH2B3
0	0.264870232606403	0.281	0.029	0	CD16 Monocyte	EMR1
0	0.264686679559028	0.228	0.001	0	CD16 Monocyte	AC104809.4
0	0.263998910666963	0.412	0.148	0	CD16 Monocyte	DMXL2
0	0.261251338783768	0.442	0.187	0	CD16 Monocyte	SH3BGRL
0	0.260573301985732	0.427	0.154	0	CD16 Monocyte	EMILIN2
0	0.258009847127571	0.368	0.11	0	CD16 Monocyte	NPC2
0	0.25713905468116	0.444	0.18	0	CD16 Monocyte	CASP1
0	0.255643227291525	0.384	0.133	0	CD16 Monocyte	CUX1
0	0.255396504257637	0.298	0.093	0	CD16 Monocyte	CD83
0	0.25531172467516	0.367	0.116	0	CD16 Monocyte	BID
0	0.254931430062755	0.293	0.04	0	CD16 Monocyte	EPB41L3
0	0.254891784347026	0.265	0.058	0	CD16 Monocyte	LILRA3
0	0.254061850749428	0.321	0.071	0	CD16 Monocyte	UNC119
0	0.252932843585143	0.325	0.07	0	CD16 Monocyte	KDM1B
0	0.251152005717077	0.395	0.133	0	CD16 Monocyte	CD4
0	0.250998272491273	0.306	0.058	0	CD16 Monocyte	SCIMP
0	0.250766539027548	0.385	0.138	0	CD16 Monocyte	CTSC
1.58955174108518e-304	0.353207940201998	0.743	0.474	5.49094753440464e-300	CD16 Monocyte	LRRFIP1
9.06297945755465e-303	0.296227782910029	0.641	0.347	3.13071562381768e-298	CD16 Monocyte	ITGAL
9.78687787560963e-301	0.280770607627275	0.486	0.23	3.38077909335059e-296	CD16 Monocyte	MAP3K1
7.9660310514397e-300	0.258154113206256	0.449	0.202	2.75178576640933e-295	CD16 Monocyte	TSPAN14
4.87961901067319e-290	0.259321289621821	0.523	0.256	1.68561559104695e-285	CD16 Monocyte	RNASET2
2.65218745784561e-286	0.325396713230591	0.735	0.47	9.16171635438187e-282	CD16 Monocyte	NACA
7.22705508599498e-284	0.304529762510351	0.959	0.856	2.49651390890611e-279	CD16 Monocyte	TMSB4X
8.99277762377002e-280	0.254442250883972	0.428	0.191	3.10646510235512e-275	CD16 Monocyte	PAG1
1.4175989393875e-279	0.375021170581398	0.911	0.725	4.89695377622019e-275	CD16 Monocyte	MT-CO2
1.45876754793676e-279	0.333769609462535	0.808	0.574	5.03916661759275e-275	CD16 Monocyte	TPM3
1.93980505041e-276	0.270406371113575	0.582	0.305	6.7008625661363e-272	CD16 Monocyte	FGR
1.07158152059695e-271	0.271009898864698	0.549	0.285	3.70167120475011e-267	CD16 Monocyte	TUBA1A
2.83315148770633e-268	0.318884039442436	0.87	0.654	9.78683849913275e-264	CD16 Monocyte	MYL6
2.95662421846644e-268	0.286803417521631	0.694	0.418	1.02133627002705e-263	CD16 Monocyte	ARPC1B
1.38856159831545e-266	0.256327557343014	0.516	0.261	4.79664718522088e-262	CD16 Monocyte	NOTCH2
3.21951000601044e-263	0.278443568946267	0.587	0.322	1.11214753647625e-258	CD16 Monocyte	CD52
1.85559398071003e-257	0.305757358200384	0.822	0.593	6.40996384696472e-253	CD16 Monocyte	MSN
1.71387966817276e-255	0.258758919726207	0.688	0.382	5.92042592573598e-251	CD16 Monocyte	TKT
1.42989625160773e-244	0.258749853888026	0.508	0.263	4.93943361155375e-240	CD16 Monocyte	ZNF106
1.69142954863948e-242	0.301781029187276	0.77	0.541	5.84287423282021e-238	CD16 Monocyte	ACTR2
4.3691859902547e-238	0.304371110158682	0.805	0.582	1.50929160847358e-233	CD16 Monocyte	CAP1
2.51970588762791e-237	0.258233152495844	0.589	0.328	8.70407201822187e-233	CD16 Monocyte	C10orf54
8.58964108972744e-230	0.257226024328021	0.616	0.355	2.96720561803545e-225	CD16 Monocyte	UTRN
5.12584156613565e-218	0.290625676297757	0.82	0.623	1.7706707106059e-213	CD16 Monocyte	ARPC2
1.4327983133842e-203	0.260877994896072	0.875	0.654	4.94945849375438e-199	CD16 Monocyte	RPL8
1.51736270906336e-175	0.25145048252078	0.935	0.767	5.24157774218848e-171	CD16 Monocyte	TMSB10
5.57338201079567e-170	0.454249711639616	0.81	0.698	1.92526908180926e-165	CD16 Monocyte	MT-CO1
4.38213903384381e-151	0.334431544859121	0.756	0.593	1.51376610785101e-146	CD16 Monocyte	MT-ND2
2.87253945967849e-128	0.252671701068425	0.805	0.641	9.92290030951338e-124	CD16 Monocyte	MT-CO3
1.18140853201658e-124	0.311869722601241	0.794	0.675	4.08105763299807e-120	CD16 Monocyte	MT-ATP6
2.41987635479502e-102	0.299176737600643	0.678	0.555	8.35922088000391e-98	CD16 Monocyte	MT-CYB
0	1.44050972742045	0.727	0.008	0	Eos/Mast Prog	CLC
0	0.743340559736776	0.388	0.004	0	Eos/Mast Prog	GATA2
0	0.521742038826453	0.255	0.008	0	Eos/Mast Prog	FCER1A
0	0.48637616485762	0.479	0.167	0	Eos/Mast Prog	FAM101B
0	0.473195726963231	0.44	0.164	0	Eos/Mast Prog	CSF2RB
0	0.351927130064313	0.184	0.001	0	Eos/Mast Prog	HDC
0	0.333117931166333	0.178	0.004	0	Eos/Mast Prog	AKAP12
0	0.257583287039855	0.183	0.001	0	Eos/Mast Prog	CPA3
2.28958093879454e-232	0.394534031295139	0.378	0.153	7.90912839497185e-228	Eos/Mast Prog	CFD
8.19056026131888e-190	0.300244793624483	1	1	2.82934713667e-185	Eos/Mast Prog	RNA18S5
5.31201601972598e-179	0.297269726424005	0.306	0.125	1.83498281385414e-174	Eos/Mast Prog	CAT
5.28059461176613e-136	0.26899606352048	0.634	0.403	1.82412860268849e-131	Eos/Mast Prog	RGS2
9.8112884066396e-124	0.333451204829846	0.747	0.536	3.38921146718958e-119	Eos/Mast Prog	FOS
4.70524145406992e-108	0.26449526621546	0.791	0.652	1.62537860789391e-103	Eos/Mast Prog	SRGN
4.60592381544899e-101	0.304296964917673	0.559	0.381	1.5910703228087e-96	Eos/Mast Prog	CXCR4
5.18965312717502e-95	0.36085248820851	0.191	0.083	1.79271377625134e-90	Eos/Mast Prog	CDK6
7.11604070850839e-83	0.252445397611332	0.678	0.535	2.45816510234714e-78	Eos/Mast Prog	ITM2B
0	1.62505672706766	0.869	0.04	0	Prolif Lymph	MKI67
0	0.994325779917996	0.729	0.052	0	Prolif Lymph	STMN1
0	0.92476439510465	0.672	0.126	0	Prolif Lymph	TUBB
0	0.850133015343349	0.737	0.22	0	Prolif Lymph	HMGB2
0	0.801410745986672	0.528	0.115	0	Prolif Lymph	HIST1H4C
0	0.792612311957723	0.486	0.016	0	Prolif Lymph	TOP2A
0	0.773714741276087	0.911	0.601	0	Prolif Lymph	HNRNPA2B1
0	0.747205259174371	0.494	0.019	0	Prolif Lymph	CENPF
0	0.734440750771038	0.847	0.532	0	Prolif Lymph	HSP90AA1
0	0.714423776674165	0.494	0.181	0	Prolif Lymph	GZMB
0	0.647350663601055	0.569	0.09	0	Prolif Lymph	SMC4
0	0.620500041062828	0.56	0.182	0	Prolif Lymph	GZMA
0	0.596023419987329	0.512	0.118	0	Prolif Lymph	HIST1H1D
0	0.585400809214484	0.472	0.028	0	Prolif Lymph	MCM4
0	0.582305518887306	0.829	0.501	0	Prolif Lymph	PTMA
0	0.570642531255918	0.521	0.082	0	Prolif Lymph	MCM7
0	0.56214978475594	0.498	0.046	0	Prolif Lymph	PCNA
0	0.511298007378066	0.575	0.147	0	Prolif Lymph	ANP32E
0	0.505154384139326	0.569	0.161	0	Prolif Lymph	TMPO
0	0.49735971233842	0.583	0.169	0	Prolif Lymph	NUCKS1
0	0.497328521800573	0.406	0.02	0	Prolif Lymph	RRM2
0	0.49573266442461	0.629	0.237	0	Prolif Lymph	DEK
0	0.493892139072327	0.61	0.176	0	Prolif Lymph	HMGN2
0	0.482138455970468	0.58	0.182	0	Prolif Lymph	H2AFZ
0	0.474415819417232	0.529	0.143	0	Prolif Lymph	DNMT1
0	0.470408974390336	0.317	0.011	0	Prolif Lymph	ASPM
0	0.466979539219204	0.365	0.011	0	Prolif Lymph	TPX2
0	0.464864168288267	0.468	0.082	0	Prolif Lymph	CBX5
0	0.463245576217299	0.64	0.295	0	Prolif Lymph	RAD21
0	0.452806661027449	0.446	0.06	0	Prolif Lymph	MCM3
0	0.44927160126051	0.582	0.2	0	Prolif Lymph	ANP32B
0	0.433312061498743	0.619	0.231	0	Prolif Lymph	HMGB1
0	0.430495481085648	0.458	0.067	0	Prolif Lymph	WHSC1
0	0.425052258429827	0.441	0.145	0	Prolif Lymph	HIST1H1E
0	0.412119824829475	0.535	0.15	0	Prolif Lymph	H2AFV
0	0.406770468969895	0.39	0.038	0	Prolif Lymph	MCM6
0	0.401877432167352	0.432	0.075	0	Prolif Lymph	NCAPD2
0	0.397248831361836	0.398	0.037	0	Prolif Lymph	SMC2
0	0.39602766736235	0.375	0.04	0	Prolif Lymph	ATAD2
0	0.391586328447631	0.323	0.018	0	Prolif Lymph	NUSAP1
0	0.391488209506202	0.441	0.093	0	Prolif Lymph	NASP
0	0.376670398392941	0.425	0.088	0	Prolif Lymph	DUT
0	0.367519277552372	0.569	0.216	0	Prolif Lymph	HNRNPR
0	0.365463514255138	0.474	0.147	0	Prolif Lymph	RAN
0	0.356926655829248	0.499	0.154	0	Prolif Lymph	YWHAQ
0	0.354906493754043	0.432	0.114	0	Prolif Lymph	USP1
0	0.35428727556301	0.397	0.12	0	Prolif Lymph	HSPD1
0	0.354079868393093	0.337	0.01	0	Prolif Lymph	TYMS
0	0.353234321761715	0.479	0.159	0	Prolif Lymph	PARP1
0	0.346448896070499	0.241	0.016	0	Prolif Lymph	HIST1H1B
0	0.34228010795705	0.464	0.15	0	Prolif Lymph	SUPT16H
0	0.337082991207135	0.41	0.102	0	Prolif Lymph	LMNB1
0	0.334314387568696	0.307	0.012	0	Prolif Lymph	CLSPN
0	0.329409575996651	0.435	0.141	0	Prolif Lymph	SMC1A
0	0.328502758023187	0.423	0.114	0	Prolif Lymph	SSRP1
0	0.323545822410374	0.339	0.049	0	Prolif Lymph	MCM5
0	0.322851602204614	0.324	0.019	0	Prolif Lymph	FANCI
0	0.317940600356504	0.284	0.012	0	Prolif Lymph	KIF11
0	0.313407821345545	0.397	0.106	0	Prolif Lymph	HNRNPAB
0	0.312665192643522	0.431	0.133	0	Prolif Lymph	SMC3
0	0.305377615381929	0.331	0.083	0	Prolif Lymph	HIST1H1C
0	0.299201025467632	0.379	0.104	0	Prolif Lymph	IDH2
0	0.293428798430772	0.312	0.032	0	Prolif Lymph	RRM1
0	0.292713060436013	0.299	0.026	0	Prolif Lymph	EZH2
0	0.291535189491458	0.366	0.097	0	Prolif Lymph	TOPBP1
0	0.289163017860708	0.319	0.06	0	Prolif Lymph	KIF22
0	0.287955257953365	0.292	0.027	0	Prolif Lymph	DHFR
0	0.287780157221315	0.241	0.013	0	Prolif Lymph	CENPE
0	0.286805757801114	0.382	0.108	0	Prolif Lymph	RBBP7
0	0.274310443613384	0.266	0.019	0	Prolif Lymph	HELLS
0	0.272181213634901	0.279	0.041	0	Prolif Lymph	LIG1
0	0.269083749866602	0.243	0.013	0	Prolif Lymph	CASC5
0	0.264452167391054	0.274	0.028	0	Prolif Lymph	TIMELESS
0	0.261987905359655	0.238	0.006	0	Prolif Lymph	CEP55
0	0.261525140455964	0.297	0.067	0	Prolif Lymph	CKAP5
0	0.254183131545273	0.265	0.009	0	Prolif Lymph	KIAA0101
5.60757701939703e-307	0.546058537535149	0.73	0.389	1.93708140558051e-302	Prolif Lymph	HSPA8
1.21764834834144e-305	0.388941969856105	0.516	0.194	4.20624445451066e-301	Prolif Lymph	PRKDC
1.26425238012214e-301	0.28740213089222	0.413	0.131	4.36723342189393e-297	Prolif Lymph	PPM1G
2.57391164840651e-297	0.317537333053656	0.482	0.173	8.89132039825545e-293	Prolif Lymph	HNRNPF
3.8370732092607e-294	0.39247983469861	0.602	0.251	1.32547856940702e-289	Prolif Lymph	SPN
5.20768239112213e-292	0.299707623528299	0.324	0.089	1.79894180518923e-287	Prolif Lymph	HSPH1
7.64818348440193e-289	0.434035264613047	0.674	0.338	2.6419885028518e-284	Prolif Lymph	PFN1
2.92703090185821e-288	0.50720953127681	0.573	0.23	1.0111135547379e-283	Prolif Lymph	PRF1
4.09936613002169e-287	0.346195913373801	0.497	0.184	1.41608503595469e-282	Prolif Lymph	CRIP1
4.48845474594374e-286	0.38597961358859	0.62	0.282	1.5504918074388e-281	Prolif Lymph	HNRNPD
9.00079391144897e-285	0.373699494314132	0.603	0.266	3.10923424877093e-280	Prolif Lymph	HNRNPA3
1.30956432003488e-284	0.47737072267662	0.734	0.397	4.52375898712849e-280	Prolif Lymph	NCL
3.5053521110941e-283	0.473261862522535	0.858	0.561	1.21088883325634e-278	Prolif Lymph	CALM1
8.34695426173063e-280	0.360499259407201	0.501	0.193	2.88337188017223e-275	Prolif Lymph	BAZ1B
6.94989175054979e-279	0.283642162096461	0.419	0.14	2.40077060630992e-274	Prolif Lymph	SLC25A5
1.358141897349e-277	0.393488142557466	0.563	0.237	4.69156537020237e-273	Prolif Lymph	LDHB
1.91246617145014e-271	0.2821770263009	0.381	0.121	6.60642314265736e-267	Prolif Lymph	CDC25B
4.55155753101118e-270	0.325148948491403	0.506	0.198	1.5722900335125e-265	Prolif Lymph	PPIA
1.10403902523552e-266	0.593180296708664	0.877	0.669	3.81379240877358e-262	Prolif Lymph	ACTG1
4.1191230516284e-263	0.420472523551285	0.694	0.369	1.42290986695452e-258	Prolif Lymph	YBX1
4.29647881596088e-255	0.455587008535175	0.565	0.25	1.48417564218553e-250	Prolif Lymph	SPTBN1
1.88059565494797e-254	0.420552681007075	0.606	0.287	6.49632963045226e-250	Prolif Lymph	LDHA
7.7165352008947e-251	0.321540984721291	0.411	0.145	2.66559991979707e-246	Prolif Lymph	IL32
1.48674248209837e-247	0.362497261918267	0.596	0.282	5.13580323016059e-243	Prolif Lymph	SET
4.43898009599527e-246	0.288140823694423	0.493	0.195	1.53340128436061e-241	Prolif Lymph	XRCC6
4.88887031887898e-246	0.354018612710225	0.539	0.236	1.68881136295356e-241	Prolif Lymph	SERBP1
1.90364924807056e-238	0.288517425029194	0.425	0.157	6.57596596253495e-234	Prolif Lymph	CCT3
1.10865525772573e-234	0.275728716497016	0.448	0.171	3.82973872228777e-230	Prolif Lymph	CALM3
1.25424563187031e-221	0.286252136989712	0.452	0.18	4.3326661107328e-217	Prolif Lymph	SOD1
2.16467337574181e-220	0.349017368906168	0.543	0.25	7.4776477091625e-216	Prolif Lymph	NPM1
5.72563314580574e-219	0.422846121756271	0.712	0.413	1.97786271388713e-214	Prolif Lymph	ENO1
3.40563248688095e-213	0.33178992176735	0.666	0.323	1.17644168626816e-208	Prolif Lymph	ARL4C
2.25590695991202e-209	0.312967745807628	0.574	0.275	7.79280500232008e-205	Prolif Lymph	HNRNPM
6.5399609588812e-206	0.258032832356505	0.424	0.168	2.25916411363592e-201	Prolif Lymph	HDGF
4.17820057028187e-201	0.359162494468211	0.669	0.366	1.44331760499817e-196	Prolif Lymph	RPSAP58
4.80491658224862e-198	0.342916554759226	0.643	0.34	1.65981038417196e-193	Prolif Lymph	RPSA
3.65607799782625e-197	0.436125950482889	0.946	0.769	1.2629555835691e-192	Prolif Lymph	TMSB10
3.06657380620309e-195	0.358227147377623	0.762	0.422	1.0593172556148e-190	Prolif Lymph	ETS1
6.72229165001563e-194	0.387132470146197	0.759	0.486	2.3221484275814e-189	Prolif Lymph	CFL1
4.27127512577995e-192	0.350243792976546	0.743	0.461	1.47546927944942e-187	Prolif Lymph	HNRNPU
4.76889185137667e-189	0.40401825310253	0.934	0.797	1.64736600113956e-184	Prolif Lymph	ACTB
2.00132757989975e-184	0.282950276824544	0.486	0.222	6.91338599200571e-180	Prolif Lymph	PSME2
1.71785700610017e-183	0.503245414848804	0.666	0.411	5.93416524187243e-179	Prolif Lymph	HSP90AB1
1.09080746516785e-182	0.291040146961054	0.489	0.228	3.76808530767583e-178	Prolif Lymph	TPI1
4.27850870894235e-182	0.405387151258974	0.804	0.534	1.47796804841705e-177	Prolif Lymph	RPLP0
8.55997988024722e-182	0.311113701783485	0.57	0.289	2.9569594498326e-177	Prolif Lymph	GAPDH
5.78531020702085e-181	0.319102816279742	0.415	0.174	1.99847755791328e-176	Prolif Lymph	TRAC
8.01316647577187e-178	0.256885011644086	0.461	0.206	2.76806822739063e-173	Prolif Lymph	SNRPD2
1.01550561857935e-174	0.469072032137194	0.89	0.675	3.5079626088205e-170	Prolif Lymph	MT-ATP6
3.24571651064015e-172	0.267187338924192	0.468	0.205	1.12120031143553e-167	Prolif Lymph	CD247
6.42265742291139e-171	0.280364270722939	0.572	0.291	2.21864278017051e-166	Prolif Lymph	ILF3
3.72991467918221e-170	0.284741515610386	0.539	0.273	1.2884617267767e-165	Prolif Lymph	SRSF3
8.84697138226708e-170	0.342621541852053	0.79	0.516	3.05609779429034e-165	Prolif Lymph	FLNA
2.77576412993975e-169	0.278769233404348	0.512	0.252	9.58859961046386e-165	Prolif Lymph	PSMB8
7.43118928984035e-163	0.297559239173545	0.623	0.355	2.56703002828245e-158	Prolif Lymph	HNRNPC
1.5685024603303e-162	0.261579061545111	0.511	0.249	5.41823489896499e-158	Prolif Lymph	ANXA6
1.5793303340456e-162	0.265212409020013	0.499	0.243	5.45563870592712e-158	Prolif Lymph	ATP5A1
2.63871889704604e-159	0.264434346933621	0.477	0.228	9.11519055795583e-155	Prolif Lymph	LBR
1.06448787257989e-158	0.41932367632928	0.858	0.642	3.67716690703999e-154	Prolif Lymph	MT-CO3
2.50025009983966e-158	0.302723532149851	0.572	0.317	8.63686394488612e-154	Prolif Lymph	XRCC5
1.73921254524666e-155	0.280703114386479	0.61	0.339	6.00793581630005e-151	Prolif Lymph	HNRNPA1
2.18464934843349e-154	0.336514064627426	0.625	0.337	7.54665270922864e-150	Prolif Lymph	TRBC2
1.27158657312115e-151	0.712759527397613	0.5	0.259	4.39256865818972e-147	Prolif Lymph	GNLY
2.78677555752879e-148	0.27593904197187	0.406	0.177	9.62663748592745e-144	Prolif Lymph	GZMH
7.79500257861602e-147	0.274802454927657	0.476	0.236	2.69270569075712e-142	Prolif Lymph	CALR
1.23616536335791e-146	0.25144421728733	0.467	0.228	4.27020963118356e-142	Prolif Lymph	TPM4
5.07997689177033e-141	0.270651235653197	0.583	0.325	1.75482721749314e-136	Prolif Lymph	IFI16
1.35190350079089e-131	0.336983115980152	0.947	0.857	4.67001545313204e-127	Prolif Lymph	TMSB4X
6.47600799838792e-128	0.250628572205391	0.423	0.203	2.23707220296312e-123	Prolif Lymph	CD3D
4.36839753063674e-127	0.302714601467702	0.691	0.468	1.50901924298316e-122	Prolif Lymph	CORO1A
1.59163877091397e-126	0.256401087609105	0.507	0.274	5.49815697024523e-122	Prolif Lymph	PDIA3
2.47872600928138e-126	0.261490197485491	0.533	0.296	8.5625111264616e-122	Prolif Lymph	CHD4
5.53385195247458e-126	0.354732842540603	0.788	0.555	1.91161381846282e-121	Prolif Lymph	MT-CYB
1.20682103625603e-122	0.32116808429357	0.985	0.931	4.16884258764284e-118	Prolif Lymph	MT-RNR1
1.3392628886738e-122	0.352522253028159	0.897	0.727	4.62634972263476e-118	Prolif Lymph	MT-CO2
2.04028642281373e-119	0.267016835090223	0.4	0.196	7.04796541896774e-115	Prolif Lymph	LGALS1
6.40444433459721e-115	0.253298235653925	0.733	0.507	2.21235125094326e-110	Prolif Lymph	YWHAZ
2.4995329881363e-114	0.273396275232061	0.635	0.398	8.63438675421805e-110	Prolif Lymph	CANX
7.67692857248114e-114	0.322330018598103	0.496	0.266	2.65191820607788e-109	Prolif Lymph	CCL5
2.93861850368229e-113	0.290748922228959	0.646	0.383	1.01511637591201e-108	Prolif Lymph	SYNE2
2.21033532725346e-110	0.260942557868775	0.857	0.627	7.63538235446435e-106	Prolif Lymph	RPLP1
2.51958886821901e-110	0.31592581866984	0.911	0.698	8.70366778637576e-106	Prolif Lymph	MT-CO1
5.43882602048447e-101	0.254673327527409	0.781	0.576	1.87878806051615e-96	Prolif Lymph	TPM3
3.61905090848392e-92	0.270913586060609	0.639	0.437	1.25016494582669e-87	Prolif Lymph	HSPA5
2.14915281592894e-82	0.262105806709797	0.787	0.628	7.42403348734493e-78	Prolif Lymph	ARHGDIB
6.79589651054738e-80	0.264393970739444	0.876	0.712	2.34757449060349e-75	Prolif Lymph	MT-ND4
0	1.96979946419155	0.999	0.296	0	DC	HLA-DRA
0	1.84971925186606	0.987	0.255	0	DC	HLA-DPA1
0	1.81902782130029	1	0.451	0	DC	CD74
0	1.79067668750581	0.989	0.26	0	DC	HLA-DPB1
0	1.78528301703988	0.994	0.312	0	DC	HLA-DRB1
0	1.29134933650485	0.887	0.17	0	DC	HLA-DRB5
0	1.23763535791481	0.878	0.086	0	DC	HLA-DQA1
0	1.16135536453834	0.919	0.193	0	DC	CST3
0	1.10645593994196	0.965	0.433	0	DC	SAMHD1
0	0.97053492035842	0.783	0.107	0	DC	HLA-DQB1
0	0.850089166476236	0.585	0.008	0	DC	FCER1A
0	0.75376646341845	0.681	0.112	0	DC	CPVL
0	0.722668046679661	0.991	0.764	0	DC	PABPC1
0	0.694251669199126	0.924	0.365	0	DC	LYZ
0	0.659459330317657	0.457	0.011	0	DC	CD1C
0	0.638234049014899	0.983	0.769	0	DC	TMSB10
0	0.627176184831428	0.961	0.669	0	DC	ACTG1
0	0.625230912139971	0.681	0.093	0	DC	HLA-DMA
0	0.616693704843152	0.667	0.1	0	DC	HLA-DMB
0	0.611870571007907	0.814	0.314	0	DC	FGL2
0	0.590198948882345	0.655	0.119	0	DC	CCDC88A
0	0.584105218000617	0.48	0.007	0	DC	CLEC10A
0	0.580748062631532	0.768	0.272	0	DC	ANXA2
0	0.55182321013509	0.689	0.21	0	DC	GSTP1
0	0.536029709364684	0.667	0.154	0	DC	KCTD12
0	0.479807563085043	0.513	0.051	0	DC	CIITA
0	0.433485372690222	0.452	0.036	0	DC	HLA-DOA
0	0.415592486407647	0.349	0.028	0	DC	HLA-DQA2
0	0.406109625671248	0.492	0.101	0	DC	ALDH2
0	0.396716669812894	0.487	0.099	0	DC	AHR
0	0.394570386819428	0.462	0.072	0	DC	PEA15
0	0.392784787304505	0.543	0.142	0	DC	SULF2
0	0.388643209314935	0.52	0.136	0	DC	KLF4
0	0.379109946220266	0.356	0.017	0	DC	FLT3
0	0.373414845229014	0.52	0.134	0	DC	CTSH
0	0.370590328332278	0.518	0.139	0	DC	C1orf162
0	0.350476756516553	0.441	0.109	0	DC	IL13RA1
0	0.335068786798851	0.432	0.094	0	DC	DPYSL2
0	0.333284547666082	0.411	0.074	0	DC	CD86
0	0.32852124408435	0.449	0.107	0	DC	TGFBI
0	0.328278686510993	0.329	0.021	0	DC	HLA-DQB2
0	0.32001178734315	0.354	0.064	0	DC	GPR183
0	0.301146806406879	0.336	0.049	0	DC	LGALS2
0	0.275382581364722	0.289	0.009	0	DC	NDRG2
0	0.261802213095911	0.307	0.053	0	DC	SCRN1
0	0.256906422939194	0.289	0.042	0	DC	ALCAM
1.46224780534904e-305	0.452792011185903	0.652	0.229	5.05118881879773e-301	DC	S100A10
1.83296369155265e-303	0.52774923949945	0.841	0.38	6.33178977609946e-299	DC	COTL1
3.59060255844804e-303	0.465021055228704	0.666	0.223	1.24033774779029e-298	DC	MPEG1
1.20433483735541e-297	0.371036107528516	0.513	0.149	4.16025426216053e-293	DC	PAK1
8.37866318395233e-297	0.686827693872615	0.936	0.566	2.89432541026449e-292	DC	VIM
1.92404553310546e-287	0.290879654313862	0.381	0.089	6.64642288955949e-283	DC	PPA1
5.58964841220144e-281	0.493012585706746	0.764	0.34	1.93088814751086e-276	DC	SLC25A6
6.48473200989781e-273	0.301613814039471	0.396	0.097	2.2400858254991e-268	DC	CSF1R
4.26100757075801e-268	0.438705663407877	0.692	0.276	1.47192245524265e-263	DC	H2AFY
5.65938405653329e-268	0.409872203414794	0.343	0.079	1.95497762848886e-263	DC	WDFY4
1.54484438590422e-263	0.391036575010579	0.589	0.209	5.33651044666752e-259	DC	EIF3L
1.42517642536107e-257	0.310699187677805	0.294	0.062	4.92312944376728e-253	DC	RGS1
8.67543996200338e-257	0.40289165464209	0.648	0.253	2.99684398047445e-252	DC	GDI2
6.14160056778143e-253	0.382230563166519	0.58	0.204	2.12155450013442e-248	DC	ANXA5
2.08385972323832e-250	0.54053061918998	0.974	0.757	7.19848502795444e-246	DC	RPS11
3.95497534255739e-249	0.449721258647208	0.782	0.37	1.36620668233302e-244	DC	YBX1
1.50621005748592e-248	0.567998272128525	0.9	0.534	5.20305202257937e-244	DC	RPLP0
2.6185132222433e-247	0.316263014385769	0.442	0.127	9.04539207491725e-243	DC	AP1S2
2.93174513458626e-247	0.259166892933486	0.328	0.076	1.01274203929148e-242	DC	SPECC1
9.80141600462807e-247	0.29933312888782	0.481	0.146	3.38580114463872e-242	DC	CTSZ
1.69450180944491e-244	0.273566336470419	0.385	0.101	5.85348705054649e-240	DC	SH2B3
1.21249881027363e-242	0.513802823108582	0.962	0.656	4.18845589020923e-238	DC	RPL8
1.44709558032767e-230	0.358456545045936	0.563	0.199	4.99884697268392e-226	DC	CFP
5.33966848361748e-227	0.363852262001454	0.758	0.311	1.84453508098082e-222	DC	GRN
3.06744605925367e-225	0.506250933673132	0.958	0.663	1.05961856670859e-220	DC	RPL4
5.59847761802016e-221	0.25713926043359	0.358	0.095	1.93393810836888e-216	DC	MEF2C
4.38368584133965e-220	0.509665932098209	0.951	0.665	1.51430043703237e-215	DC	RPS2
6.77935946482468e-220	0.478807362262405	0.978	0.797	2.34186193352904e-215	DC	ACTB
1.04102663804487e-215	0.346136851969109	0.608	0.232	3.5961224184622e-211	DC	GPX1
3.72574229680997e-208	0.3996780535632	0.699	0.304	1.28702041901004e-203	DC	AMICA1
1.85052934619217e-199	0.317552653272969	0.522	0.19	6.39246857348624e-195	DC	PPT1
1.26235687373698e-198	0.307201150125909	0.348	0.097	4.36068558463702e-194	DC	CDKN1A
8.6785233981409e-193	0.286678891621405	0.422	0.136	2.99790912265379e-188	DC	CD4
9.68963837129622e-192	0.35864821418609	0.62	0.26	3.34718867898057e-187	DC	SYK
3.22019237417136e-191	0.29477818439068	0.454	0.157	1.11238325373376e-186	DC	SYNGR2
4.65662376092672e-189	0.298524272294555	0.481	0.172	1.60858411197453e-184	DC	PLEKHO1
2.20656893514918e-188	0.433994666663773	0.873	0.545	7.62237172957934e-184	DC	RPL15
2.11973632464963e-187	0.258342750060353	0.381	0.116	7.32241715986967e-183	DC	KLF10
4.07072973046372e-187	0.273760308395469	0.425	0.142	1.40619287809139e-182	DC	SLC25A5
7.938529572962e-187	0.363471650358074	0.683	0.321	2.74228565568399e-182	DC	SLC25A3
2.36077037680555e-185	0.432329614150239	0.94	0.636	8.15504518963709e-181	DC	GNB2L1
1.55848921165396e-177	0.412298667410065	0.871	0.535	5.38364513273745e-173	DC	RPS13
1.31187214360654e-175	0.416887702820868	0.879	0.524	4.53173113287445e-171	DC	RPS5
2.36914769309368e-173	0.377471743682219	0.74	0.39	8.1839837910228e-169	DC	RPS24
9.32826414512992e-170	0.331050961209039	0.632	0.293	3.22235556629368e-165	DC	ATP5B
7.61175882129195e-166	0.405186854740605	0.974	0.74	2.62940596722709e-161	DC	RPS6
2.77252938237558e-161	0.392765045643958	0.841	0.509	9.5774254984782e-157	DC	RPL5
8.19899032155423e-159	0.415461411000109	0.749	0.397	2.83225921667769e-154	DC	ANXA1
3.07461799872537e-157	0.272774702849469	0.527	0.217	1.06209604147969e-152	DC	SSR1
1.76106540363312e-154	0.325972299531236	0.643	0.313	6.08342433031025e-150	DC	BTF3
1.93695883696477e-154	0.297942442722254	0.557	0.244	6.6910306064111e-150	DC	EIF3C
3.61718045330149e-149	0.361667726260615	0.771	0.432	1.24951881578847e-144	DC	RPS23
6.78668863127408e-149	0.334032858918032	0.659	0.333	2.34439372078732e-144	DC	RPL22
1.29456071152034e-146	0.264255279166244	0.547	0.229	4.47193052187587e-142	DC	RAB31
1.58333561095488e-145	0.295677445159194	0.531	0.233	5.46947453448255e-141	DC	HADHA
7.83489600282954e-144	0.281513911421628	0.547	0.244	2.70648647521744e-139	DC	ATP5A1
1.61375226444669e-143	0.278697359191553	0.491	0.202	5.57454582230466e-139	DC	FCGRT
1.68235002004021e-143	0.376470698167116	0.943	0.695	5.8115099092269e-139	DC	RPL19
2.95465067742126e-143	0.324607127807793	0.761	0.422	1.0206545300084e-138	DC	ARPC1B
5.99311268916224e-141	0.375206784176121	0.911	0.637	2.0702608473442e-136	DC	EEF2
1.51526287974528e-140	0.357748703447003	0.803	0.484	5.23432409179209e-136	DC	RPL23
3.42385895399932e-139	0.352832079969198	0.977	0.771	1.18273783706953e-134	DC	EEF1A1
1.1268828655579e-138	0.373036373909002	0.914	0.649	3.8927041707832e-134	DC	RPL18
1.96881042377231e-138	0.359672265444964	0.881	0.582	6.80105872787907e-134	DC	RPS8
6.19523245793774e-138	0.39458291244906	0.925	0.632	2.14008110027001e-133	DC	RPS4X
2.76503385410874e-137	0.274722676788973	0.476	0.196	9.55153294563322e-133	DC	LGALS1
4.13149208582267e-132	0.334916896441698	0.735	0.414	1.42718262612658e-127	DC	ENO1
5.76330242310009e-128	0.316369380504713	0.285	0.092	1.9908751890357e-123	DC	IRF8
1.76500567240587e-127	0.324444868520528	0.711	0.398	6.09703559475882e-123	DC	CANX
4.62061651298861e-126	0.336126973919623	0.819	0.544	1.59614576824678e-121	DC	ACTR2
1.80635390083138e-124	0.309499510329402	0.73	0.416	6.23986891503192e-120	DC	COX4I1
7.08376787789531e-123	0.266606799461594	0.516	0.239	2.44701677574016e-118	DC	RAC1
1.03834776820911e-122	0.339100169314244	0.392	0.159	3.58686853050154e-118	DC	MS4A6A
6.35601754118895e-121	0.25298052834413	0.509	0.229	2.19562269942831e-116	DC	OGFRL1
5.07358064469616e-119	0.315405255522554	0.781	0.472	1.75261769790384e-114	DC	RPL6
2.04949910061087e-118	0.321743976806552	0.768	0.473	7.0797896931502e-114	DC	NACA
4.50573972857008e-117	0.330022673709323	0.756	0.464	1.55646273183725e-112	DC	RPL7
8.37791902438021e-116	0.330788981342427	0.892	0.628	2.8940683477819e-111	DC	RPLP1
6.20216118206896e-115	0.266320743639014	0.473	0.217	2.1424745587339e-110	DC	SNHG5
5.18896252021836e-113	0.301205864789025	0.794	0.484	1.79247521298423e-108	DC	RPL10A
5.9225793053366e-113	0.303389943858311	0.793	0.483	2.04589579523548e-108	DC	RPL18A
1.3193384675496e-112	0.323495444192468	0.881	0.621	4.55752280230334e-108	DC	RPL27A
8.87601305270592e-112	0.451914390773423	0.863	0.643	3.06612994892673e-107	DC	MT-CO3
2.09516264103316e-110	0.3123162784436	0.922	0.666	7.23752982718496e-106	DC	RPL11
9.0184765839105e-110	0.295217545591614	0.627	0.343	3.11534255114604e-105	DC	CALM2
2.15947493661025e-107	0.309396576558668	0.899	0.636	7.45969022102646e-103	DC	RPS16
7.8831540612371e-106	0.27068479249977	0.571	0.295	2.72315673891374e-101	DC	NAP1L1
4.30509620793471e-104	0.311842643415126	0.939	0.725	1.48715243406897e-99	DC	RPS14
7.84355415111365e-104	0.359939039635536	0.936	0.728	2.7094773459607e-99	DC	MT-CO2
3.56214231123667e-103	0.250411839089596	0.587	0.306	1.2305064399936e-98	DC	MTDH
5.74120789257523e-103	0.284839295976219	0.805	0.509	1.98324285441119e-98	DC	RPL7A
1.10256231660384e-98	0.290572803519953	0.889	0.612	3.8086912664763e-94	DC	RPS18
1.99845888513574e-98	0.307843466584311	0.96	0.857	6.90347637281291e-94	DC	TMSB4X
2.60360039752978e-97	0.250396115411562	0.523	0.27	8.99387721322688e-93	DC	RBM3
4.97967163453731e-97	0.308859767052083	0.367	0.159	1.72017776943457e-92	DC	NR4A2
9.07908796798002e-95	0.251048198788098	0.647	0.367	3.13628014765902e-90	DC	RPSAP58
1.05128516501189e-94	0.267573475861398	0.718	0.434	3.63155947401706e-90	DC	RPL12
3.5070763396865e-93	0.28185446117933	0.96	0.706	1.2114844507813e-88	DC	RPL3
5.46755472451865e-93	0.288029539301498	0.899	0.651	1.88871210403772e-88	DC	RPL31
1.1799268995455e-92	0.26913487005718	0.691	0.418	4.07593948178999e-88	DC	RPS3A
1.34794853668545e-90	0.276519345597429	0.813	0.563	4.65635342512623e-86	DC	RPS9
1.31862980398003e-88	0.500961966136099	0.8	0.676	4.55507479486863e-84	DC	MT-ATP6
1.68979699755501e-88	0.270492008476905	0.74	0.487	5.83723474835404e-84	DC	CFL1
5.24943036051546e-88	0.258591865897881	0.774	0.502	1.81336322373646e-83	DC	PTMA
7.30628043510949e-83	0.268816722795854	0.823	0.574	2.52388151350422e-78	DC	GNAS
1.43889713934592e-80	0.257003935541736	0.754	0.505	4.97052627815653e-76	DC	UBA52
3.4367822764378e-80	0.266975717557975	0.794	0.548	1.18720206957267e-75	DC	YWHAB
5.28650588756086e-79	0.268116308595839	0.453	0.23	1.82617059379902e-74	DC	FOSB
8.68399299988742e-76	0.464289842301143	0.79	0.7	2.99979854188111e-71	DC	MT-CO1
6.52763860182134e-75	0.295680211972246	0.936	0.683	2.25490747861316e-70	DC	AHNAK
6.87214236670832e-68	0.396102366554574	0.714	0.556	2.37391285915572e-63	DC	MT-CYB
4.90045169131224e-66	0.445432108963717	0.8	0.713	1.6928120322469e-61	DC	MT-ND4
1.1055778951055e-56	0.310815898963973	0.597	0.406	3.81910828085243e-52	DC	MT-ND6
1.15902116471246e-56	0.357154737844572	0.743	0.62	4.00372271138272e-52	DC	MT-ND1
1.576354508135e-45	0.292341581329506	0.716	0.56	5.44535901290154e-41	DC	MT-ND5
5.36733659841672e-40	0.254933810145577	0.741	0.595	1.85409275455707e-35	DC	MT-ND2
3.51327983022197e-06	0.277196049466199	0.155	0.119	0.121362738455188	DC	IFI27
0	1.60302802566759	0.939	0.09	0	pDC	IRF8
0	1.25132310830828	0.981	0.452	0	pDC	CD74
0	1.24299426536007	0.852	0.061	0	pDC	TCF4
0	1.14700093376782	0.855	0.075	0	pDC	UGCG
0	1.1184022261164	0.853	0.061	0	pDC	ITM2C
0	1.08775653340605	0.807	0.058	0	pDC	CCDC50
0	0.998868706195891	0.82	0.181	0	pDC	GZMB
0	0.984951475795387	0.752	0.007	0	pDC	SERPINF1
0	0.950845804386861	0.867	0.224	0	pDC	MPEG1
0	0.932199952060151	0.767	0.111	0	pDC	IRF7
0	0.893842791628993	0.768	0.076	0	pDC	APP
0	0.822002189422223	0.759	0.184	0	pDC	MAPKAPK2
0	0.792919959786894	0.671	0.005	0	pDC	LILRA4
0	0.790120626827056	0.921	0.299	0	pDC	HLA-DRA
0	0.734896121825064	0.624	0.006	0	pDC	PTPRS
0	0.727262547818268	0.844	0.258	0	pDC	HLA-DPA1
0	0.720728333156987	0.595	0.023	0	pDC	SPIB
0	0.708415657232368	0.709	0.107	0	pDC	TGFBI
0	0.643043671035797	0.555	0.013	0	pDC	MAP1A
0	0.631029753840888	0.636	0.136	0	pDC	CD4
0	0.627614435641702	0.652	0.121	0	pDC	CCDC88A
0	0.590024439843442	0.564	0.029	0	pDC	BCL11A
0	0.563947040992068	0.535	0.015	0	pDC	TSPAN13
0	0.555411002624307	0.457	0.049	0	pDC	IRF4
0	0.536705981933223	0.513	0.006	0	pDC	PLD4
0	0.533128683409851	0.612	0.139	0	pDC	SFT2D2
0	0.518849904009597	0.513	0.031	0	pDC	FAM129C
0	0.496623165184769	0.457	0.002	0	pDC	CLEC4C
0	0.477886696537289	0.469	0.026	0	pDC	PPP1R14B
0	0.473543057349505	0.512	0.079	0	pDC	WDFY4
0	0.457702829760671	0.404	0.01	0	pDC	SMPD3
0	0.439668308746558	0.389	0.033	0	pDC	SOX4
0	0.43389222005328	0.451	0.04	0	pDC	RUNX2
0	0.425393383401439	0.435	0.046	0	pDC	FLNB
0	0.425334998712622	0.425	0.009	0	pDC	IL3RA
0	0.381518753479369	0.349	0.002	0	pDC	TNFRSF21
0	0.367722549591815	0.429	0.06	0	pDC	RNASE6
0	0.363137108919052	0.405	0.062	0	pDC	GAPT
0	0.357357112120263	0.235	0.008	0	pDC	PTGDS
0	0.357229702590588	0.347	0.01	0	pDC	LGMN
0	0.357020070999053	0.387	0.059	0	pDC	C12orf75
0	0.348013555435514	0.308	0.005	0	pDC	NRP1
0	0.344030039363591	0.371	0.033	0	pDC	CYB561A3
0	0.338989418475743	0.401	0.059	0	pDC	STMN1
0	0.331965637945396	0.301	0.002	0	pDC	DNASE1L3
0	0.325717503439036	0.328	0.015	0	pDC	GAS6
0	0.318761494306751	0.28	0.003	0	pDC	LAMP5
0	0.318051104012546	0.311	0.029	0	pDC	DAB2
0	0.31431038292709	0.333	0.025	0	pDC	ABHD15
0	0.314176661588211	0.304	0.003	0	pDC	SCAMP5
0	0.302074169282998	0.289	0.005	0	pDC	SCN9A
0	0.299929470739281	0.311	0.018	0	pDC	PFKFB2
0	0.292839198301824	0.343	0.046	0	pDC	NPC1
0	0.288927940846331	0.269	0.008	0	pDC	PLXNA4
0	0.28887081480208	0.297	0.018	0	pDC	BLNK
0	0.284445814443518	0.285	0.009	0	pDC	EPHB1
0	0.284291334343121	0.276	0.003	0	pDC	PACSIN1
0	0.283361404744087	0.284	0.013	0	pDC	TPM2
0	0.280848493623729	0.311	0.039	0	pDC	DUSP5
0	0.278869107161288	0.271	0.003	0	pDC	PHEX
0	0.26804785734867	0.277	0.012	0	pDC	ZFAT
0	0.264698544395943	0.287	0.032	0	pDC	VEGFB
0	0.259787470521124	0.273	0.025	0	pDC	COBLL1
0	0.256710201953833	0.276	0.03	0	pDC	TLR7
0	0.256528760518011	0.272	0.018	0	pDC	FLT3
0	0.255668562577663	0.217	0.001	0	pDC	SHD
0	0.254077255566272	0.275	0.026	0	pDC	CBFA2T3
0	0.252144343506098	0.711	0.121	0	pDC	IGJ
1.222398226449e-296	0.288238762966877	0.343	0.049	4.22265243344543e-292	pDC	LILRB4
7.65216049789004e-292	0.335786124856933	0.231	0.024	2.64336232239113e-287	pDC	TCL1A
2.86142142703381e-289	0.352345982844926	0.417	0.073	9.88449417754558e-285	pDC	ZDHHC17
6.78522421474996e-288	0.336894297729731	0.403	0.068	2.34388785274322e-283	pDC	CD2AP
3.88694714062322e-274	0.394803939521252	0.464	0.093	1.34270702025688e-269	pDC	SLC15A4
1.19223064306929e-269	0.374809408277121	0.379	0.064	4.11844153341857e-265	pDC	GPR183
3.38696540657316e-269	0.623640035586544	0.8	0.263	1.16999333004663e-264	pDC	HLA-DPB1
1.28894610145234e-259	0.293641140186405	0.34	0.054	4.45253541285696e-255	pDC	SCRN1
5.68060410265233e-254	0.291541664488437	0.347	0.056	1.96230788122022e-249	pDC	TBC1D4
8.51693695674477e-253	0.670227500898904	0.731	0.257	2.94209070233791e-248	pDC	PLAC8
1.21056804234639e-251	0.458366858807307	0.571	0.143	4.18178624548138e-247	pDC	SULF2
1.27318032695474e-248	0.309165165806985	0.376	0.067	4.39807412143245e-244	pDC	UNC93B1
3.64198913632856e-245	0.537920687421361	0.595	0.162	1.25808872725334e-240	pDC	RRBP1
1.397997430482e-228	0.591332119124987	0.836	0.315	4.82924232385703e-224	pDC	HLA-DRB1
1.43224708544334e-225	0.46632961162528	0.547	0.147	4.94755433195548e-221	pDC	HERPUD1
7.12180251358968e-218	0.398607492768086	0.479	0.114	2.46015546029442e-213	pDC	SEL1L3
2.45710057251735e-208	0.349324896561015	0.335	0.062	8.48780821770395e-204	pDC	RGS1
2.97622375876802e-207	0.516490826700511	0.876	0.417	1.02810673522883e-202	pDC	HSP90B1
9.49586129717144e-203	0.398063445318829	0.525	0.144	3.2802503264949e-198	pDC	IRF2BP2
8.93863759760035e-199	0.517246045001742	0.779	0.295	3.08776297171507e-194	pDC	CTSB
2.79705102410002e-188	0.293679672780836	0.361	0.077	9.66213305765112e-184	pDC	SCARB2
1.13930578096803e-186	0.269890864922705	0.325	0.064	3.93561788977595e-182	pDC	VIMP
7.33593971424663e-186	0.257761508708471	0.279	0.049	2.53412701488936e-181	pDC	SETBP1
4.72340940998845e-183	0.351022584135656	0.447	0.115	1.63165454658641e-178	pDC	SPCS1
1.68538778950464e-181	0.397507611001692	0.575	0.173	5.82200358006484e-177	pDC	HLA-DRB5
3.83627463102789e-180	0.31465776094621	0.423	0.103	1.32520270854228e-175	pDC	HLA-DMB
1.96938737679789e-179	0.628178619187512	0.864	0.435	6.80305175441062e-175	pDC	SAMHD1
8.82047962724523e-174	0.312880602307219	0.376	0.088	3.04694648243559e-169	pDC	FCHSD2
1.50807451563485e-172	0.353244127900633	0.417	0.107	5.20949260680903e-168	pDC	C10orf118
9.09320058942708e-165	0.418900868044052	0.653	0.233	3.14115521161169e-160	pDC	GPX1
2.61976905666876e-161	0.376697577874508	0.551	0.176	9.04973022935655e-157	pDC	ALOX5AP
9.85912016700189e-159	0.269678795882634	0.379	0.091	3.40573447048913e-154	pDC	HLA-DQA1
3.10434827106485e-156	0.297907891692002	0.383	0.096	1.07236606675664e-151	pDC	HLA-DMA
1.08519566055119e-154	0.341727526859086	0.416	0.114	3.74869988980803e-150	pDC	NPC2
4.79889856416276e-153	0.457858483316954	0.668	0.275	1.65773152000438e-148	pDC	CD164
2.11003129011934e-149	0.263611341987921	0.312	0.069	7.28889208858824e-145	pDC	SMC6
1.82301748151288e-147	0.38451748890889	0.577	0.197	6.29743158813808e-143	pDC	CST3
2.37740768809148e-145	0.385227485658577	0.536	0.186	8.21251711774321e-141	pDC	VAMP8
1.1376269230642e-144	0.278568731726236	0.36	0.091	3.92981844303297e-140	pDC	OFD1
2.09753283158091e-144	0.280820230324208	0.355	0.089	7.24571741341308e-140	pDC	CXXC5
1.87226242955379e-142	0.42658626314661	0.652	0.261	6.4675433366506e-138	pDC	SYK
2.11466270063124e-140	0.390712107789954	0.617	0.235	7.30489083306055e-136	pDC	UBE2J1
3.24999294131652e-139	0.289779791772724	0.388	0.106	1.12267756164838e-134	pDC	PPM1K
4.53973951908885e-139	0.279542497278464	0.368	0.097	1.56820761947405e-134	pDC	EIF4A3
4.80702735812117e-138	0.490069196500781	0.784	0.399	1.66053953058938e-133	pDC	CANX
5.07690380527818e-136	0.321342876405112	0.445	0.137	1.7537656504953e-131	pDC	CORO1C
3.28995669362879e-135	0.54185562420862	0.877	0.536	1.13648264024713e-130	pDC	RPLP0
1.51946844692568e-134	0.344130653056134	0.52	0.18	5.24885180306006e-130	pDC	UCP2
1.23070339834966e-130	0.344695093603183	0.512	0.181	4.25134181925907e-126	pDC	B4GALT1
9.54446840181818e-130	0.336612448217851	0.484	0.159	3.29704116472407e-125	pDC	SLAMF7
1.87210334028626e-129	0.264965932044981	0.356	0.095	6.46699377868487e-125	pDC	MEF2C
1.97865653908939e-127	0.255482997870465	0.343	0.091	6.83507114863039e-123	pDC	LAIR1
5.70521423537709e-126	0.419549697220968	0.608	0.252	1.97080920546866e-121	pDC	OGT
1.65993380808846e-125	0.261176516354192	0.371	0.104	5.73407534666078e-121	pDC	GGA2
3.35390658027173e-122	0.339518000598008	0.568	0.221	1.15857348908907e-117	pDC	CNPY3
2.43890965604787e-119	0.368164022445776	0.732	0.307	8.42496951585177e-115	pDC	CYBB
4.35343794857856e-119	0.350669159878058	0.577	0.232	1.50385160495698e-114	pDC	ERP29
4.80075269491166e-119	0.257882206688132	0.361	0.103	1.65837201093028e-114	pDC	MDFIC
7.40509897736218e-113	0.289688839369569	0.469	0.165	2.55801739073999e-108	pDC	TMED10
2.55037681036443e-110	0.256349162210073	0.371	0.111	8.81002165372288e-106	pDC	HLA-DQB1
1.81137767789002e-105	0.332452544405468	0.584	0.246	6.2572230505033e-101	pDC	PTPRE
1.04346955611972e-101	0.278711450910047	0.427	0.15	3.60456123465995e-97	pDC	PARK7
8.40154454558762e-100	0.403728312414761	0.905	0.583	2.90222954782779e-95	pDC	RPS8
2.77580814549261e-95	0.260956939981566	0.373	0.126	9.58875165778967e-91	pDC	CNDP2
9.28512631967132e-95	0.438720508038694	0.797	0.477	3.20745403586726e-90	pDC	PLEK
1.52064958238407e-94	0.254372131872571	0.396	0.137	5.25293191738754e-90	pDC	CUX1
2.68945048295921e-88	0.40186769920701	0.959	0.758	9.29043774833429e-84	pDC	RPS11
1.63918089876667e-87	0.346200932027294	0.607	0.285	5.66238649669958e-83	pDC	SLC38A1
1.98594710550125e-85	0.375386683562352	0.971	0.772	6.86025568124351e-81	pDC	EEF1A1
9.52573511496246e-84	0.393744543540621	0.845	0.575	3.29056993811263e-79	pDC	GNAS
8.11588048388467e-83	0.350963285084894	0.864	0.525	2.80354975435312e-78	pDC	RPS5
4.93603698991596e-81	0.282828892407134	0.659	0.313	1.70510461779657e-76	pDC	GRN
4.04530127539181e-79	0.255852126442179	0.48	0.203	1.39740887257135e-74	pDC	CYTH4
2.23531551951007e-78	0.34706345570929	0.751	0.433	7.72167393059559e-74	pDC	RPS23
1.50842403112089e-77	0.353708539558255	0.952	0.706	5.210699973104e-73	pDC	RPL3
1.96097103718116e-77	0.283348746319415	0.496	0.224	6.77397835083862e-73	pDC	SEPT2
5.06171478974148e-76	0.285898944382744	0.517	0.237	1.7485187569683e-71	pDC	TACC1
2.87159861000459e-73	0.264898712481346	0.529	0.244	9.91965023839984e-69	pDC	PIK3AP1
8.45397598400572e-72	0.345342861859515	0.967	0.765	2.92034146391494e-67	pDC	PABPC1
1.28108697280822e-69	0.316590223158326	0.713	0.419	4.42538683886871e-65	pDC	RPS3A
1.08050725308448e-67	0.319603483515784	0.644	0.359	3.73250425505502e-63	pDC	PRKCB
4.73537873261291e-67	0.255571441081205	0.493	0.232	1.6357892293938e-62	pDC	DNAJA1
5.60830248170224e-66	0.341177856968213	0.895	0.633	1.93733200927922e-61	pDC	RPS4X
6.72524225401294e-65	0.267431953282583	0.524	0.26	2.32316768422623e-60	pDC	SEPT9
2.72650291247129e-64	0.310426935294549	0.767	0.485	9.41843166084081e-60	pDC	RPL23
1.0989512806366e-61	0.313497199566587	0.913	0.665	3.79621730383107e-57	pDC	RPL4
1.35991768440022e-58	0.288855244566	0.955	0.74	4.69769964899212e-54	pDC	RPS6
1.39108593222579e-55	0.27877970549167	0.815	0.546	4.80536724428077e-51	pDC	RPL15
6.16979001056848e-55	0.289337570322373	0.917	0.666	2.13129226125077e-50	pDC	RPS2
2.17980320261844e-54	0.299803920403412	0.872	0.637	7.52991218312514e-50	pDC	GNB2L1
1.83748342228745e-53	0.267000980506739	0.591	0.344	6.34740273394977e-49	pDC	CALM2
2.24858122082207e-53	0.273959194659456	0.735	0.474	7.76749896920776e-49	pDC	NACA
2.82732027257863e-52	0.279817198261259	0.769	0.511	9.76669514959561e-48	pDC	RPL5
6.34293943847692e-52	0.282849509099885	0.879	0.638	2.19110499962747e-47	pDC	EEF2
8.25548674156791e-52	0.270566599514282	0.737	0.473	2.85177534000722e-47	pDC	RPL6
6.62209845361756e-46	0.266506247582218	0.773	0.558	2.28753768981765e-41	pDC	EIF4G2
5.29218827623521e-45	0.254689992155325	0.955	0.83	1.82813351814269e-40	pDC	TPT1
1.04347436202778e-44	0.263853751954127	0.772	0.536	3.60457783618877e-40	pDC	RPS13
