## Supplementary Tables 1-19 for "Multi-omic profiling reveals widespread dysregulation of innate immunity and hematopoiesis in COVID-19": SupplementaryTable_7.csv

Supplementary Table 7. scRNA-seq DEGs for each cell type annotated by Seurat v4-based multimodal reference mapping. Only genes with a positive log(fold-change) for a given cell type are shown. Statistical significance is determined by Seurat's implementation of the Wilcoxon rank-sum test	and two-sided p values are provided.
p_val	avg_logFC	pct.1	pct.2	p_val_adj	cluster	gene
0	2.1408121507723	0.697	0.133	0	B immature	IGHG1
0	2.03324057227354	0.541	0.113	0	B immature	IGHG2
0	1.99611120989168	0.592	0.217	0	B immature	IGLC3
0	1.81995407905344	0.514	0.092	0	B immature	IGHG3
0	1.66894643844318	0.454	0.087	0	B immature	IGHG4
0	1.51198405056106	0.479	0.118	0	B immature	IGLC2
0	0.860710758171277	0.542	0.14	0	B immature	IGJ
0	0.805971367077343	0.549	0.094	0	B immature	MS4A1
0	0.574167173980142	0.451	0.072	0	B immature	BANK1
0	0.391587014632139	0.398	0.077	0	B immature	CD79A
0	0.353545474848	0.436	0.134	0	B immature	SEL1L3
0	0.34514735405062	0.345	0.1	0	B immature	IGHA1
0	0.330897245947567	0.311	0.077	0	B immature	MZB1
0	0.305488743555481	0.169	0.014	0	B immature	AL928768.3
0	0.268322998594011	0.306	0.069	0	B immature	RALGPS2
5.34621951215929e-280	0.667749190870109	0.757	0.529	1.84679806828031e-275	B immature	CD74
1.58698408932837e-269	0.504499849466135	0.657	0.361	5.48207783817593e-265	B immature	HLA-DRA
1.17762189127304e-256	0.484667679892119	0.537	0.264	4.06797706121358e-252	B immature	LTB
1.49464258401661e-236	0.261037026563002	0.314	0.111	5.16309334222698e-232	B immature	SWAP70
1.28966300144676e-223	0.323824043363376	0.491	0.237	4.45501187219767e-219	B immature	UBE2J1
9.74099816817279e-157	0.424376497898034	0.111	0.026	3.36493040721361e-152	B immature	IGHV3-30
4.47528733827077e-155	0.28801966954447	0.546	0.317	1.54594325813226e-150	B immature	HLA-DPA1
1.52668457548461e-145	0.35167054688196	0.527	0.325	5.27377919755405e-141	B immature	HLA-DPB1
3.83181049405828e-143	0.334957253590917	0.785	0.62	1.32366061706749e-138	B immature	RPS5
4.7826688365954e-131	0.313711977379082	0.904	0.855	1.65212512291352e-126	B immature	RPS11
6.62685322034886e-117	0.301620764660261	0.801	0.686	2.28918017643731e-112	B immature	RPS8
1.69391506931323e-108	0.295150660285413	0.828	0.718	5.85146021543563e-104	B immature	RPS18
6.38909663802316e-93	0.295555915316412	0.537	0.383	2.20704954263872e-88	B immature	EZR
1.11199111421681e-79	0.375145994089955	0.609	0.496	3.84126210495054e-75	B immature	HSP90B1
3.0237432556312e-77	0.261158435854739	0.885	0.853	1.04452187022524e-72	B immature	RPS6
6.43883188752276e-76	0.290555365935388	0.815	0.78	2.22423008722586e-71	B immature	RPL13A
8.05053778108557e-68	0.293111159838382	0.811	0.742	2.7809777710982e-63	B immature	MT-CO3
1.82994216058329e-65	0.252213573449204	0.746	0.675	6.3213521995189e-61	B immature	RPLP2
1.35715937948048e-61	0.254727266927478	0.871	0.831	4.68817136047738e-57	B immature	MT-CO2
6.34979212191605e-61	0.328052723404464	0.851	0.802	2.19347219059468e-56	B immature	MT-ND4
4.78534854054794e-55	0.275822294510114	0.729	0.64	1.65305079984688e-50	B immature	MT-CYB
2.82015632454538e-53	0.265308130166292	0.862	0.813	9.74194800750957e-49	B immature	MT-CO1
1.39639907502342e-41	0.269366274463837	0.823	0.777	4.82372096476089e-37	B immature	MT-ATP6
2.23872135100744e-21	0.505132010449493	0.216	0.153	7.73343903492011e-17	B immature	HBB
0	2.39778472371754	0.96	0.169	0	B memory	IGHM
0	1.03191925594531	0.877	0.515	0	B memory	CD74
0	1.02357920000632	0.701	0.071	0	B memory	MS4A1
0	1.01650835541699	0.515	0.21	0	B memory	IGLC3
0	0.727398808194306	0.795	0.344	0	B memory	HLA-DRA
0	0.711531710135859	0.539	0.018	0	B memory	IGHD
0	0.664009706676419	0.326	0.114	0	B memory	IGLC2
0	0.647311531668956	0.569	0.058	0	B memory	CD79A
0	0.606605251169663	0.467	0.12	0	B memory	IL4R
0	0.587879639555102	0.509	0.057	0	B memory	BANK1
0	0.569531649907135	0.516	0.155	0	B memory	BIRC3
0	0.544118613048905	0.432	0.01	0	B memory	TCL1A
0	0.54051561538519	0.458	0.032	0	B memory	PAX5
0	0.532167504851204	0.107	0.025	0	B memory	IGHV3-23
0	0.522494457267615	0.435	0.024	0	B memory	FCRL1
0	0.520641109011534	0.434	0.03	0	B memory	CD22
0	0.491158466856263	0.724	0.372	0	B memory	HLA-DRB1
0	0.489844883761734	0.46	0.059	0	B memory	CD79B
0	0.474595921788722	0.627	0.349	0	B memory	CXCR4
0	0.467013193064129	0.735	0.556	0	B memory	BTG1
0	0.466966310650248	0.645	0.312	0	B memory	HLA-DPB1
0	0.449963700312355	0.425	0.056	0	B memory	RALGPS2
0	0.44701561680382	0.665	0.304	0	B memory	HLA-DPA1
0	0.440056189579238	0.443	0.098	0	B memory	SWAP70
0	0.426521175985175	0.513	0.283	0	B memory	JUN
0	0.426507197183366	0.822	0.613	0	B memory	RPS5
0	0.413968889060327	0.933	0.852	0	B memory	RPS11
0	0.393748582858445	0.438	0.191	0	B memory	CD69
0	0.385678596214433	0.346	0.025	0	B memory	FAM129C
0	0.367388636180245	0.409	0.099	0	B memory	HLA-DQA1
0	0.361706411127995	0.562	0.254	0	B memory	LTB
0	0.361007488510953	0.315	0.019	0	B memory	LINC00926
0	0.360993710841729	0.379	0.103	0	B memory	MEF2C
0	0.357572368786961	0.455	0.192	0	B memory	PLEKHA2
0	0.35019108013461	0.741	0.563	0	B memory	RPL18A
0	0.34437097604677	0.876	0.759	0	B memory	RPL13
0	0.340842182613218	0.331	0.048	0	B memory	PPAPDC1B
0	0.338346184981175	0.393	0.123	0	B memory	HLA-DQB1
0	0.331962031748987	0.381	0.117	0	B memory	HLA-DMB
0	0.322908676028224	0.834	0.68	0	B memory	RPS8
0	0.316191496284419	0.87	0.764	0	B memory	RPL8
0	0.299781777083209	0.861	0.756	0	B memory	RPL18
0	0.299695777316756	0.375	0.132	0	B memory	FAIM3
0	0.292531100119683	0.377	0.128	0	B memory	SEL1L3
0	0.292382854460383	0.284	0.036	0	B memory	HLA-DOA
0	0.290913607913623	0.357	0.104	0	B memory	IRF8
0	0.287457641108025	0.92	0.85	0	B memory	RPS6
0	0.284838333872578	0.262	0.042	0	B memory	BACH2
0	0.279204960498441	1	1	0	B memory	MT-RNR2
0	0.274308580617757	0.323	0.118	0	B memory	ZNF318
0	0.273030623774084	0.274	0.027	0	B memory	CD19
0	0.27014203503833	0.247	0.009	0	B memory	FCER2
0	0.268557734885103	0.242	0.029	0	B memory	ADAM28
0	0.258108242423968	0.272	0.056	0	B memory	CIITA
0	0.257157956774006	0.266	0.036	0	B memory	P2RX5
0	0.252588148975678	0.316	0.092	0	B memory	CD37
6.43304684581962e-301	0.282686625071438	0.846	0.719	2.22223170241993e-296	B memory	RPS19
1.14059414651751e-279	0.287238865780983	0.674	0.506	3.94006841973009e-275	B memory	RPS23
4.25389412825853e-278	0.271094520462487	0.865	0.777	1.46946518766563e-273	B memory	RPL13A
7.99578826495113e-274	0.267470797559239	0.835	0.714	2.76206509824472e-269	B memory	RPS18
3.5231294506068e-266	0.269703897614224	0.793	0.67	1.21702983741761e-261	B memory	RPLP2
1.0014088071368e-197	0.368736397985236	0.871	0.825	3.45926658337337e-193	B memory	TXNIP
1.12892568097768e-188	0.597681575395416	0.267	0.142	3.8997608723693e-184	B memory	IGJ
1.4515868992277e-184	0.29000864126179	0.877	0.799	5.01436178469218e-180	B memory	MT-ND4
0	1.86642603975164	0.431	0.12	0	Eryth	HBB
0	0.71949371501704	0.305	0.055	0	Eryth	HBA2
0	0.661665220970569	1	0.998	0	Eryth	RNA28S5
0	0.459338572652538	0.838	0.371	0	Eryth	S100A8
0	0.430080894855682	1	1	0	Eryth	RNA18S5
0	0.423600931113166	0.876	0.406	0	Eryth	S100A9
0	0.342163479003145	0.191	0.021	0	Eryth	HBD
0	0.326218183551078	0.209	0.028	0	Eryth	HBA1
0	0.310336732666385	0.138	0.025	0	Eryth	DEFA1B
0	0.274476505777107	0.966	0.955	0	Eryth	MT-RNR1
0	1.93067785057676	0.985	0.31	0	CD14 Mono	S100A9
0	1.87581665335095	0.951	0.189	0	CD14 Mono	VCAN
0	1.7733792077651	0.957	0.272	0	CD14 Mono	S100A8
0	1.69849660081499	0.951	0.211	0	CD14 Mono	LYZ
0	1.41563920539878	0.982	0.387	0	CD14 Mono	CTSS
0	1.39917084734793	0.941	0.164	0	CD14 Mono	FCN1
0	1.36404641556555	0.991	0.543	0	CD14 Mono	PSAP
0	1.14454447657453	0.92	0.317	0	CD14 Mono	FOS
0	1.10444137757698	0.886	0.191	0	CD14 Mono	CYBB
0	1.09243775341983	0.908	0.283	0	CD14 Mono	APLP2
0	0.985088138727829	0.784	0.085	0	CD14 Mono	CD14
0	0.978570881215433	0.833	0.154	0	CD14 Mono	GRN
0	0.975798476840562	0.965	0.488	0	CD14 Mono	FTL
0	0.939214703303377	0.829	0.133	0	CD14 Mono	MNDA
0	0.918565374864486	0.928	0.502	0	CD14 Mono	VIM
0	0.909748857304854	0.916	0.294	0	CD14 Mono	TYROBP
0	0.900124115353215	0.654	0.087	0	CD14 Mono	PLBD1
0	0.841224748021929	0.573	0.077	0	CD14 Mono	S100A12
0	0.833436449549339	0.827	0.213	0	CD14 Mono	TKT
0	0.824173549592892	0.808	0.209	0	CD14 Mono	CTSB
0	0.8197386927053	0.792	0.125	0	CD14 Mono	NCF2
0	0.806212294025621	0.763	0.127	0	CD14 Mono	MPEG1
0	0.779375543850531	0.769	0.174	0	CD14 Mono	FGL2
0	0.718508644510577	0.295	0.109	0	CD14 Mono	IFI27
0	0.706885361428082	0.907	0.473	0	CD14 Mono	SRGN
0	0.699739027051112	0.941	0.574	0	CD14 Mono	ITGB2
0	0.68783064213063	0.762	0.274	0	CD14 Mono	SAT1
0	0.681791051853692	0.662	0.196	0	CD14 Mono	RGS2
0	0.673018599531932	0.726	0.124	0	CD14 Mono	AIF1
0	0.664669967726263	0.644	0.123	0	CD14 Mono	TYMP
0	0.647320813893136	0.659	0.101	0	CD14 Mono	SERPINA1
0	0.630874106269952	0.73	0.262	0	CD14 Mono	DUSP1
0	0.625123773625186	0.613	0.085	0	CD14 Mono	FPR1
0	0.612397940904424	0.556	0.09	0	CD14 Mono	DUSP6
0	0.604025938048814	0.679	0.108	0	CD14 Mono	CST3
0	0.599622144629728	0.606	0.061	0	CD14 Mono	MS4A6A
0	0.585430920435317	0.773	0.36	0	CD14 Mono	ANXA1
0	0.57700377232036	0.67	0.176	0	CD14 Mono	TSPO
0	0.574047531503795	0.543	0.135	0	CD14 Mono	FOSB
0	0.57283841565517	0.548	0.061	0	CD14 Mono	CD36
0	0.57019062458756	0.58	0.074	0	CD14 Mono	KCTD12
0	0.568061512805237	0.769	0.236	0	CD14 Mono	COTL1
0	0.562115297715322	0.908	0.547	0	CD14 Mono	OAZ1
0	0.560468786579563	0.613	0.159	0	CD14 Mono	CTSD
0	0.550623973789475	0.482	0.067	0	CD14 Mono	MAFB
0	0.545890490346814	0.379	0.053	0	CD14 Mono	IL8
0	0.542906522282587	0.706	0.307	0	CD14 Mono	PKM
0	0.542584863765359	0.735	0.381	0	CD14 Mono	NFKBIA
0	0.538923174246992	0.75	0.32	0	CD14 Mono	S100A6
0	0.536930506091071	0.606	0.122	0	CD14 Mono	AMICA1
0	0.534688097109136	0.471	0.204	0	CD14 Mono	IFITM3
0	0.531663269490511	0.514	0.061	0	CD14 Mono	CD300E
0	0.530301625144697	0.57	0.076	0	CD14 Mono	EMILIN2
0	0.529287292492797	0.534	0.058	0	CD14 Mono	CD93
0	0.522998464686336	0.664	0.168	0	CD14 Mono	GPX1
0	0.51652571905998	0.525	0.066	0	CD14 Mono	KLF4
0	0.514640123458706	0.568	0.079	0	CD14 Mono	CFP
0	0.512024468192072	0.595	0.18	0	CD14 Mono	GLUL
0	0.50292799098274	0.573	0.137	0	CD14 Mono	MEGF9
0	0.50186265943671	0.887	0.537	0	CD14 Mono	LAPTM5
0	0.500581500904111	0.787	0.448	0	CD14 Mono	MCL1
0	0.495318849256545	0.658	0.248	0	CD14 Mono	ANXA2
0	0.495024875696106	0.686	0.277	0	CD14 Mono	HLA-DRA
0	0.49288850433852	0.519	0.07	0	CD14 Mono	TNFAIP2
0	0.492026756158112	0.8	0.426	0	CD14 Mono	SAMHD1
0	0.489024547316237	0.628	0.175	0	CD14 Mono	C10orf54
0	0.488384512510542	0.956	0.73	0	CD14 Mono	ACTB
0	0.484813209873209	0.587	0.184	0	CD14 Mono	PPP1R15A
0	0.467796506571964	0.539	0.08	0	CD14 Mono	LILRB2
0	0.467601211081476	0.476	0.053	0	CD14 Mono	CPVL
0	0.465705273704327	0.727	0.325	0	CD14 Mono	S100A4
0	0.46554939017246	0.511	0.079	0	CD14 Mono	CEBPD
0	0.460937214740177	0.592	0.155	0	CD14 Mono	RASSF2
0	0.458988672497112	0.677	0.309	0	CD14 Mono	HLA-DRB1
0	0.456980056939042	0.53	0.094	0	CD14 Mono	RAB31
0	0.456234162032638	0.468	0.052	0	CD14 Mono	PTAFR
0	0.455482172576783	0.478	0.114	0	CD14 Mono	NAMPT
0	0.455211264931919	0.553	0.14	0	CD14 Mono	IL17RA
0	0.45216050225314	0.714	0.309	0	CD14 Mono	TNFRSF1B
0	0.447054223357332	0.48	0.055	0	CD14 Mono	LRP1
0	0.444283872196864	0.741	0.347	0	CD14 Mono	ARPC1B
0	0.440295916301936	0.609	0.189	0	CD14 Mono	FGR
0	0.439707364903142	0.447	0.067	0	CD14 Mono	CSF3R
0	0.4389747201816	0.496	0.088	0	CD14 Mono	PGD
0	0.436790366412948	0.529	0.185	0	CD14 Mono	SOD2
0	0.434215850377264	0.468	0.082	0	CD14 Mono	LRRK2
0	0.431964021390403	0.351	0.031	0	CD14 Mono	CYP1B1
0	0.429581265148454	0.495	0.082	0	CD14 Mono	FCGRT
0	0.428257841840798	0.433	0.063	0	CD14 Mono	C5AR1
0	0.426049770294069	0.454	0.063	0	CD14 Mono	DMXL2
0	0.420398600972921	0.543	0.133	0	CD14 Mono	TALDO1
0	0.419740435555992	0.373	0.035	0	CD14 Mono	CD163
0	0.41895114227555	0.686	0.316	0	CD14 Mono	ALDOA
0	0.418554482519575	0.55	0.184	0	CD14 Mono	SERPINB1
0	0.416907004636887	0.427	0.061	0	CD14 Mono	SLC11A1
0	0.415901635586948	0.433	0.055	0	CD14 Mono	TGFBI
0	0.414472374897474	0.566	0.203	0	CD14 Mono	S100A10
0	0.414059672852876	0.316	0.061	0	CD14 Mono	EGR1
0	0.406272904855964	0.684	0.381	0	CD14 Mono	SELL
0	0.405784604803398	0.96	0.771	0	CD14 Mono	LCP1
0	0.401890879241474	0.534	0.128	0	CD14 Mono	FCER1G
0	0.396367406233988	0.481	0.126	0	CD14 Mono	LTA4H
0	0.392840825401397	0.406	0.04	0	CD14 Mono	ALDH2
0	0.392782811198982	0.434	0.095	0	CD14 Mono	NCF1
0	0.391522340971308	0.435	0.064	0	CD14 Mono	CFD
0	0.389778423235797	0.609	0.208	0	CD14 Mono	LYN
0	0.38854522843298	0.473	0.086	0	CD14 Mono	RNF130
0	0.388247266895132	0.514	0.1	0	CD14 Mono	LST1
0	0.387460781706705	0.397	0.091	0	CD14 Mono	NAMPTL
0	0.3826612763939	0.405	0.084	0	CD14 Mono	SGK1
0	0.382004796143691	0.429	0.059	0	CD14 Mono	SULF2
0	0.3800470989395	0.57	0.209	0	CD14 Mono	H2AFY
0	0.379509335498351	0.707	0.414	0	CD14 Mono	ENO1
0	0.377955257504212	0.419	0.053	0	CD14 Mono	TLR4
0	0.377491748486871	0.76	0.475	0	CD14 Mono	KLF6
0	0.376263716068465	0.385	0.07	0	CD14 Mono	ACSL1
0	0.375349402938768	0.487	0.119	0	CD14 Mono	PPT1
0	0.374891431680208	0.419	0.056	0	CD14 Mono	PLXDC2
0	0.374336960196441	0.551	0.232	0	CD14 Mono	ZFP36
0	0.373797768571268	0.506	0.134	0	CD14 Mono	ASAH1
0	0.373182392438159	0.489	0.173	0	CD14 Mono	LGALS1
0	0.371000921432727	0.517	0.168	0	CD14 Mono	ITGAM
0	0.366957354478906	0.69	0.352	0	CD14 Mono	GRB2
0	0.365410139158645	0.553	0.186	0	CD14 Mono	SYK
0	0.365379151928003	0.443	0.071	0	CD14 Mono	HCK
0	0.365320098493029	0.451	0.115	0	CD14 Mono	OGFRL1
0	0.361227170342836	0.479	0.132	0	CD14 Mono	CECR1
0	0.358658708084431	0.602	0.262	0	CD14 Mono	NCOA4
0	0.356645463571796	0.475	0.136	0	CD14 Mono	PTPRE
0	0.35378438393142	0.51	0.16	0	CD14 Mono	ANXA5
0	0.353051559721155	0.417	0.076	0	CD14 Mono	GAS7
0	0.352894493604341	0.469	0.125	0	CD14 Mono	SDCBP
0	0.352510186700837	0.381	0.047	0	CD14 Mono	CLEC12A
0	0.351858350992502	0.406	0.07	0	CD14 Mono	FCGR2A
0	0.351636189963444	0.472	0.124	0	CD14 Mono	GNS
0	0.346189379565445	0.307	0.032	0	CD14 Mono	TMEM176B
0	0.3442436661573	0.714	0.392	0	CD14 Mono	GNAI2
0	0.343189104064633	0.68	0.381	0	CD14 Mono	CD44
0	0.341541559674647	0.397	0.079	0	CD14 Mono	CKAP4
0	0.341117912605265	0.403	0.082	0	CD14 Mono	AP1S2
0	0.340587457868486	0.431	0.093	0	CD14 Mono	CTSH
0	0.339871300501844	0.445	0.107	0	CD14 Mono	ATP6V1B2
0	0.339837370460761	0.505	0.195	0	CD14 Mono	CD63
0	0.33572970872326	0.826	0.451	0	CD14 Mono	CD74
0	0.334944457707724	0.393	0.053	0	CD14 Mono	SLC7A7
0	0.331852542030751	0.266	0.029	0	CD14 Mono	RNASE2
0	0.329962121128253	0.331	0.043	0	CD14 Mono	PLAUR
0	0.329407446278274	0.314	0.067	0	CD14 Mono	CLU
0	0.326241961963686	0.52	0.212	0	CD14 Mono	ZFAND5
0	0.325691921044935	0.55	0.248	0	CD14 Mono	GAPDH
0	0.323434623373	0.369	0.047	0	CD14 Mono	CLEC7A
0	0.321433137841779	0.419	0.159	0	CD14 Mono	HLA-DRB5
0	0.321402548170191	0.435	0.134	0	CD14 Mono	METTL9
0	0.316979275128679	0.311	0.039	0	CD14 Mono	DYSF
0	0.316887011029805	0.416	0.089	0	CD14 Mono	CTSZ
0	0.316097549190125	0.49	0.175	0	CD14 Mono	ARRB2
0	0.315200133173845	0.39	0.07	0	CD14 Mono	BRI3
0	0.314865074122855	0.722	0.427	0	CD14 Mono	RHOA
0	0.314808711797123	0.432	0.152	0	CD14 Mono	CDC42EP3
0	0.312795643678011	0.359	0.051	0	CD14 Mono	IRAK3
0	0.311817683858973	0.355	0.045	0	CD14 Mono	IGSF6
0	0.309013769387972	0.592	0.282	0	CD14 Mono	MYO1F
0	0.306292971428131	0.669	0.376	0	CD14 Mono	ARPC5
0	0.300883567976542	0.31	0.037	0	CD14 Mono	ANPEP
0	0.29970943073879	0.447	0.195	0	CD14 Mono	SLC2A3
0	0.299560717985315	0.342	0.044	0	CD14 Mono	TNFSF13B
0	0.295777247144486	0.524	0.219	0	CD14 Mono	LYST
0	0.29398396826554	0.391	0.106	0	CD14 Mono	PLXNC1
0	0.293679535684814	0.376	0.087	0	CD14 Mono	CCDC88A
0	0.292269336463768	0.451	0.155	0	CD14 Mono	ATP6V0B
0	0.292000380175227	0.328	0.041	0	CD14 Mono	TLR2
0	0.291917135411465	0.44	0.141	0	CD14 Mono	GLIPR2
0	0.291670793659961	0.402	0.108	0	CD14 Mono	RTN3
0	0.291556446993399	0.472	0.19	0	CD14 Mono	EVI2B
0	0.290675014099596	0.344	0.054	0	CD14 Mono	PILRA
0	0.288923822969971	0.496	0.218	0	CD14 Mono	ZNF106
0	0.288480589102011	0.474	0.198	0	CD14 Mono	GSTP1
0	0.28780884159349	0.475	0.185	0	CD14 Mono	PICALM
0	0.287431288768845	0.379	0.1	0	CD14 Mono	BACH1
0	0.287410274106034	0.429	0.14	0	CD14 Mono	FBXL5
0	0.285799787644665	0.344	0.091	0	CD14 Mono	IRS2
0	0.283767836538212	0.318	0.072	0	CD14 Mono	AHR
0	0.279373484387243	0.301	0.026	0	CD14 Mono	BST1
0	0.279207513442366	0.312	0.033	0	CD14 Mono	SIRPA
0	0.278535422126038	0.307	0.071	0	CD14 Mono	CDKN1A
0	0.27820969544878	0.326	0.069	0	CD14 Mono	TRIB1
0	0.274635299405474	0.348	0.074	0	CD14 Mono	DPYD
0	0.274313507375852	0.369	0.101	0	CD14 Mono	NAGK
0	0.273957957956981	0.315	0.042	0	CD14 Mono	MEFV
0	0.273044369164233	0.47	0.198	0	CD14 Mono	NOTCH2
0	0.273033301444721	0.19	0.036	0	CD14 Mono	G0S2
0	0.271471750777655	0.641	0.38	0	CD14 Mono	FYB
0	0.270792676764401	0.362	0.115	0	CD14 Mono	TNFSF10
0	0.270594217460585	0.392	0.129	0	CD14 Mono	CD55
0	0.269717830393819	0.256	0.024	0	CD14 Mono	C19orf59
0	0.268504046614071	0.253	0.036	0	CD14 Mono	APOBEC3A
0	0.266813545619403	0.313	0.041	0	CD14 Mono	BLVRB
0	0.266319702044365	0.325	0.092	0	CD14 Mono	KLF10
0	0.265976670607868	0.366	0.094	0	CD14 Mono	CTSA
0	0.26588804255407	0.319	0.054	0	CD14 Mono	SCPEP1
0	0.265885434788475	0.444	0.252	0	CD14 Mono	JUN
0	0.265778394229731	0.403	0.131	0	CD14 Mono	PLEKHO1
0	0.261444541650962	0.298	0.049	0	CD14 Mono	GCA
0	0.260065361632187	0.327	0.06	0	CD14 Mono	RXRA
0	0.259222171577676	0.54	0.28	0	CD14 Mono	SH3BGRL3
0	0.25826003782075	0.175	0.045	0	CD14 Mono	THBS1
0	0.258173678180713	0.433	0.221	0	CD14 Mono	IER2
0	0.258051933114301	0.341	0.075	0	CD14 Mono	S100A11
0	0.257800692155095	0.543	0.303	0	CD14 Mono	CALM2
0	0.257799210535506	0.298	0.052	0	CD14 Mono	MSRB1
0	0.25708335365442	0.321	0.062	0	CD14 Mono	ALOX5
0	0.256153402463396	0.643	0.412	0	CD14 Mono	ITM2B
0	0.256109694507178	0.415	0.157	0	CD14 Mono	CNPY3
0	0.255343074768284	0.429	0.196	0	CD14 Mono	TUBA1A
0	0.255164390393164	0.902	0.757	0	CD14 Mono	UBC
0	0.254788772890658	0.76	0.512	0	CD14 Mono	IQGAP1
0	0.254773618139097	0.295	0.037	0	CD14 Mono	TIMP2
0	0.253816577984022	0.211	0.02	0	CD14 Mono	SIGLEC1
0	0.253480180995196	0.397	0.138	0	CD14 Mono	AOAH
0	0.253166775583805	0.296	0.12	0	CD14 Mono	IFI6
0	0.251395346486885	0.3	0.049	0	CD14 Mono	CAPG
0	1.97337512585487	0.877	0.037	0	Platelet	TUBB1
0	1.9554344710602	0.848	0.044	0	Platelet	PPBP
0	1.93870925943131	0.851	0.036	0	Platelet	ITGB3
0	1.70765305432635	0.844	0.039	0	Platelet	SDPR
0	1.56965225927702	0.826	0.089	0	Platelet	F13A1
0	1.56629737823837	0.837	0.205	0	Platelet	VCL
0	1.50577939603456	0.921	0.58	0	Platelet	TLN1
0	1.47646345291745	0.833	0.061	0	Platelet	NRGN
0	1.41851640036711	0.772	0.028	0	Platelet	PF4
0	1.40395563520842	0.736	0.027	0	Platelet	ITGA2B
0	1.37206319132334	0.783	0.032	0	Platelet	PRKAR2B
0	1.2445842619287	0.735	0.148	0	Platelet	LIMS1
0	1.24399422070409	0.785	0.244	0	Platelet	TPM4
0	1.19570183930954	0.808	0.267	0	Platelet	GPX1
0	1.16133803271643	0.723	0.031	0	Platelet	SPARC
0	1.14822122027758	0.649	0.061	0	Platelet	RGS18
0	1.07401274725403	0.607	0.048	0	Platelet	HIST1H2AC
0	1.03758936261589	0.679	0.021	0	Platelet	GNG11
0	0.950795559838365	0.567	0.104	0	Platelet	RUFY1
0	0.94893669172134	0.674	0.111	0	Platelet	CLU
0	0.902111124846183	0.616	0.077	0	Platelet	GRAP2
0	0.879984851980917	0.836	0.589	0	Platelet	FLNA
0	0.8793290688183	0.731	0.341	0	Platelet	LINC00657
0	0.865012690055833	0.514	0.017	0	Platelet	ACRBP
0	0.863770338817334	0.579	0.028	0	Platelet	PTGS1
0	0.851027612869682	0.522	0.065	0	Platelet	THBS1
0	0.836928214414767	0.575	0.014	0	Platelet	C6orf25
0	0.818332359270312	0.909	0.718	0	Platelet	MYH9
0	0.790668457734159	0.509	0.017	0	Platelet	C2orf88
0	0.771211472261419	0.699	0.33	0	Platelet	NCOA4
0	0.759258181009708	0.437	0.059	0	Platelet	TSC22D1
0	0.754592504674494	0.543	0.107	0	Platelet	ANO6
0	0.751812182797993	0.537	0.013	0	Platelet	SH3BGRL2
0	0.74260233989542	0.624	0.208	0	Platelet	FERMT3
0	0.736744187547181	0.444	0.024	0	Platelet	RAB27B
0	0.726433093060926	0.577	0.117	0	Platelet	ACTN1
0	0.723826034968546	0.486	0.059	0	Platelet	ENDOD1
0	0.718189149952347	0.508	0.032	0	Platelet	MTURN
0	0.716267708748595	0.568	0.161	0	Platelet	KIF2A
0	0.711679758473831	0.872	0.621	0	Platelet	OAZ1
0	0.705635305457045	0.519	0.097	0	Platelet	YWHAH
0	0.673278123848314	0.702	0.348	0	Platelet	NAP1L1
0	0.671443559819164	0.45	0.013	0	Platelet	MYLK
0	0.665855472491876	0.627	0.254	0	Platelet	SOD2
0	0.663925525086021	0.459	0.026	0	Platelet	MMD
0	0.658262914832733	0.414	0.007	0	Platelet	LTBP1
0	0.655158010761927	0.534	0.099	0	Platelet	RNF11
0	0.642987229989838	0.649	0.223	0	Platelet	TAGLN2
0	0.640310515037718	0.472	0.01	0	Platelet	PF4V1
0	0.636107557561022	0.507	0.1	0	Platelet	TUBA4A
0	0.629853997244677	0.47	0.01	0	Platelet	TREML1
0	0.628558681314329	0.561	0.146	0	Platelet	CTSA
0	0.628193515112242	0.496	0.196	0	Platelet	EIF2AK1
0	0.62557254687019	0.486	0.059	0	Platelet	SNN
0	0.599001458297909	0.453	0.067	0	Platelet	MPP1
0	0.598377419389451	0.502	0.117	0	Platelet	MAX
0	0.597507839147706	0.526	0.202	0	Platelet	RAP1B
0	0.590430679888784	0.824	0.604	0	Platelet	GNAS
0	0.582037041025408	0.408	0.015	0	Platelet	PDE5A
0	0.577387671084854	0.525	0.219	0	Platelet	PTPN12
0	0.565380634446669	0.413	0.009	0	Platelet	CTDSPL
0	0.562564302097607	0.455	0.051	0	Platelet	PGRMC1
0	0.557344878426816	0.345	0.006	0	Platelet	TAL1
0	0.55531145299203	0.424	0.009	0	Platelet	CTTN
0	0.55364035423725	0.381	0.008	0	Platelet	MFAP3L
0	0.55063610776972	0.464	0.105	0	Platelet	ODC1
0	0.549924472567703	0.419	0.071	0	Platelet	ARHGEF12
0	0.544433528737682	0.439	0.134	0	Platelet	CORO1C
0	0.542848659435339	0.443	0.099	0	Platelet	NCK2
0	0.539264394914915	0.373	0.008	0	Platelet	SELP
0	0.537447110378814	0.371	0.012	0	Platelet	TRIM58
0	0.531856735168828	0.986	0.948	0	Platelet	HLA-E
0	0.525043665462414	0.364	0.019	0	Platelet	MGLL
0	0.520692011345393	0.321	0.007	0	Platelet	MMRN1
0	0.518117445978574	0.373	0.053	0	Platelet	ARHGAP21
0	0.516543946959851	0.454	0.149	0	Platelet	TLK1
0	0.515239581260285	0.47	0.145	0	Platelet	PTPRJ
0	0.508882134848727	0.313	0.031	0	Platelet	DAB2
0	0.503472747696856	0.411	0.069	0	Platelet	CD226
0	0.502414506645662	0.425	0.114	0	Platelet	CMIP
0	0.501444275160922	0.331	0.007	0	Platelet	LGALSL
0	0.487245307195754	0.304	0.007	0	Platelet	STON2
0	0.486665212106269	0.367	0.024	0	Platelet	EHD3
0	0.485780263828031	0.306	0.07	0	Platelet	CNST
0	0.482903701546159	0.358	0.008	0	Platelet	FAXDC2
0	0.479269553522603	0.434	0.084	0	Platelet	RGS10
0	0.479093146238103	0.371	0.018	0	Platelet	DMTN
0	0.474654256648858	0.495	0.178	0	Platelet	CALM3
0	0.470818655238477	0.364	0.046	0	Platelet	ARHGAP18
0	0.468762424132624	0.335	0.046	0	Platelet	SLC40A1
0	0.465612808493951	0.295	0.012	0	Platelet	MAP1A
0	0.463548369607905	0.353	0.008	0	Platelet	GNAZ
0	0.462716951421271	0.42	0.16	0	Platelet	KCTD20
0	0.456108800215723	0.324	0.008	0	Platelet	GUCY1B3
0	0.448988928185969	0.548	0.263	0	Platelet	WDR1
0	0.441979706955721	0.423	0.132	0	Platelet	STOM
0	0.430889599196627	0.301	0.005	0	Platelet	ARHGAP6
0	0.430049975163044	0.506	0.209	0	Platelet	MTPN
0	0.426889350893655	0.335	0.007	0	Platelet	ITGB5
0	0.41900872436007	0.291	0.007	0	Platelet	DNM3
0	0.416642406644146	0.339	0.068	0	Platelet	CLCN3
0	0.413405835497399	0.291	0.004	0	Platelet	GP6
0	0.405504746118246	0.324	0.051	0	Platelet	MOB1B
0	0.40148074834157	0.323	0.024	0	Platelet	PLA2G12A
0	0.399447698549672	0.289	0.005	0	Platelet	TMEM40
0	0.399333856527126	0.361	0.115	0	Platelet	GNAQ
0	0.396173732055087	0.355	0.045	0	Platelet	MARCH2
0	0.393687709747454	0.32	0.003	0	Platelet	GP9
0	0.392381055206466	0.309	0.022	0	Platelet	TSPAN33
0	0.386969612886147	0.349	0.044	0	Platelet	PDLIM1
0	0.38531452698129	0.309	0.078	0	Platelet	NT5C3A
0	0.385125228659942	0.386	0.125	0	Platelet	RSU1
0	0.382200581005403	0.294	0.026	0	Platelet	LMNA
0	0.375167089724015	0.297	0.004	0	Platelet	ELOVL7
0	0.374493709522758	0.279	0.011	0	Platelet	SMOX
0	0.374243475000276	0.396	0.135	0	Platelet	TGFB1
0	0.370357158541737	0.299	0.016	0	Platelet	TPM1
0	0.369582285080311	0.315	0.028	0	Platelet	ZNF185
0	0.361193332176092	0.249	0.005	0	Platelet	RHOBTB1
0	0.357930821984339	0.384	0.137	0	Platelet	MFSD1
0	0.356728298184712	0.284	0.032	0	Platelet	MAP3K7CL
0	0.356204898525358	0.369	0.108	0	Platelet	RAB11A
0	0.354335773155343	0.261	0.004	0	Platelet	PTCRA
0	0.341792678992926	0.244	0.022	0	Platelet	NEXN
0	0.33884287064122	0.315	0.088	0	Platelet	LDLRAP1
0	0.327445248644981	0.26	0.004	0	Platelet	GP1BA
0	0.324055504997982	0.269	0.019	0	Platelet	NGFRAP1
0	0.321945022840432	0.326	0.086	0	Platelet	APP
0	0.314342800518233	0.252	0.01	0	Platelet	GAS2L1
0	0.307579730556798	0.195	0.013	0	Platelet	FRMD3
0	0.30660896648192	0.258	0.016	0	Platelet	SNCA
0	0.305407556152441	0.253	0.005	0	Platelet	ALOX12
0	0.299308661999279	0.201	0.006	0	Platelet	PKHD1L1
0	0.298970080402427	0.29	0.078	0	Platelet	DAPP1
0	0.298671720025791	0.322	0.094	0	Platelet	DIMT1
0	0.294483407584845	0.232	0.033	0	Platelet	SSX2IP
0	0.29237052214226	0.249	0.005	0	Platelet	ABLIM3
0	0.289127052997111	0.23	0.012	0	Platelet	CLEC1B
0	0.288156121796865	0.255	0.035	0	Platelet	PRUNE
0	0.285514826170174	0.242	0.019	0	Platelet	CDC14B
0	0.283669795346888	0.23	0.005	0	Platelet	ESAM
0	0.283358856578175	0.226	0.008	0	Platelet	C1orf198
0	0.274313097449638	0.227	0.055	0	Platelet	NFE2
0	0.269838453681667	0.211	0.02	0	Platelet	ABCC4
0	0.268351699747241	0.234	0.028	0	Platelet	PARVB
0	0.264638749765077	0.316	0.094	0	Platelet	RAB37
0	0.261739898378968	0.309	0.087	0	Platelet	WBP2
0	0.261174258738973	0.241	0.035	0	Platelet	INF2
0	0.259097899590799	0.223	0.038	0	Platelet	P2RX1
0	0.258663782112306	0.23	0.013	0	Platelet	ABCC3
0	0.25783074256827	0.247	0.052	0	Platelet	GRK5
0	0.25589163844117	0.202	0.004	0	Platelet	PROS1
0	0.255603233205332	0.29	0.083	0	Platelet	SNAP23
0	0.255029955554072	0.254	0.042	0	Platelet	SLA2
0	0.254996527392491	0.195	0.01	0	Platelet	GUCY1A3
0	0.252983823160555	0.194	0.005	0	Platelet	PDGFA
1.68809945021193e-307	0.335387336470402	0.329	0.106	5.83137074081208e-303	Platelet	PPM1A
2.42131789554251e-292	0.314796034691538	0.374	0.133	8.36420053836206e-288	Platelet	CDKN2D
1.54491428765738e-289	0.34542161884203	0.317	0.103	5.33675191528365e-285	Platelet	LRBA
2.51695789129251e-286	0.310023713129162	0.331	0.111	8.69457933968086e-282	Platelet	CAPN1
5.58599147099651e-282	0.459806658967558	0.582	0.3	1.92962489374104e-277	Platelet	ITGB1
2.89932040164017e-276	0.36790620474812	0.342	0.118	1.00154123954258e-271	Platelet	CDKN1A
4.95388432384321e-272	0.28904849969999	0.277	0.084	1.7112698008284e-267	Platelet	RDH11
3.79619834165035e-271	0.278374061673371	0.28	0.086	1.3113587551397e-266	Platelet	PACSIN2
1.23864448556504e-268	0.295336769282883	0.342	0.121	4.27877351093586e-264	Platelet	ATP2A3
3.90543549977803e-268	0.277813695468042	0.257	0.075	1.34909363904332e-263	Platelet	KIAA0513
1.01783429404299e-266	0.63326674757605	0.816	0.661	3.51600678534211e-262	Platelet	MYL6
1.96908026795554e-266	0.501985782096223	0.939	0.859	6.80199087762562e-262	Platelet	TMSB4X
9.18784124032652e-266	0.25765862818179	0.259	0.076	3.17384787805839e-261	Platelet	C9orf89
4.97197377004726e-265	0.363979386143016	0.324	0.114	1.71751861912513e-260	Platelet	GSTO1
1.09193735949543e-259	0.286155853256643	0.346	0.125	3.771988414641e-255	Platelet	PRDX6
1.4924968136641e-259	0.491909103873132	0.488	0.237	5.15568099312127e-255	Platelet	PTPN18
6.20005883767045e-259	0.29798640700805	0.338	0.121	2.14174832488488e-254	Platelet	R3HDM4
1.39404306256513e-247	0.271334785346627	0.298	0.101	4.815582355325e-243	Platelet	LEPROT
2.73992593120797e-229	0.416170340008877	0.283	0.097	9.46480013676482e-225	Platelet	HIST2H2AA4
3.51758265580782e-228	0.259391756261775	0.255	0.081	1.21511375262225e-223	Platelet	ANKRD28
1.07278343076982e-222	0.28361196532414	0.329	0.125	3.70582308325126e-218	Platelet	TPST2
5.48297914033343e-221	0.313281893212261	0.314	0.117	1.89404031423678e-216	Platelet	UBE2H
5.54042973423843e-221	0.277502365228845	0.274	0.094	1.91388604739532e-216	Platelet	MFN2
5.08681643200968e-220	0.282702231243516	0.335	0.13	1.75718986827342e-215	Platelet	GPX4
3.99509843648923e-213	0.424610327770598	0.405	0.186	1.38006680390084e-208	Platelet	PLEKHO1
4.33665923307245e-207	0.452067931277834	0.714	0.528	1.49805556547255e-202	Platelet	YWHAZ
7.29547096523456e-200	0.342982963165062	0.6	0.311	2.52014749023063e-195	Platelet	CCL5
5.33021956937871e-199	0.352099092545331	0.499	0.265	1.84127104804618e-194	Platelet	CCND3
4.42455317397742e-198	0.401707999611059	0.999	0.998	1.52841764841876e-193	Platelet	RNA28S5
1.10153688118492e-182	0.419022608984072	0.661	0.459	3.8051490023652e-178	Platelet	ITM2B
5.49914472086914e-182	0.349490611686289	0.396	0.186	1.89962455237704e-177	Platelet	RAB31
1.40003012584826e-178	0.403662184247505	0.543	0.321	4.83626406673025e-174	Platelet	PIP4K2A
3.50152297192333e-178	0.382842469536613	0.622	0.416	1.2095660954212e-173	Platelet	MYL12A
5.32238339894132e-175	0.373765550010077	0.554	0.333	1.83856412133029e-170	Platelet	SH3BGRL3
6.83743102479746e-174	0.278421620289503	0.351	0.159	2.36192217320603e-169	Platelet	STK24
2.63793804322332e-171	0.335144603670305	0.316	0.137	9.11249317651063e-167	Platelet	SEC14L1
2.85590242147454e-169	0.345599061525298	0.56	0.344	9.86542932474167e-165	Platelet	WIPF1
1.05818526412915e-161	0.277386104397281	0.391	0.191	3.65539517640774e-157	Platelet	SLC44A2
2.18628348035884e-161	0.300217715459361	0.348	0.162	7.55229765455157e-157	Platelet	RIOK3
1.85263128666405e-158	0.378933883243931	0.604	0.39	6.39972951665231e-154	Platelet	PKM
9.23644141902353e-155	0.393600858156831	0.887	0.777	3.19063632378749e-150	Platelet	ACTB
2.98583411755e-148	0.569599428289768	0.967	0.956	1.03142653756647e-143	Platelet	MT-RNR1
6.29342842046767e-138	0.325243566111426	0.604	0.377	2.17400191356635e-133	Platelet	SAT1
2.29657667310756e-136	0.356812136942401	0.618	0.429	7.93329445958276e-132	Platelet	ARPC1B
2.45717503721256e-136	0.394776734980711	0.665	0.506	8.48806544854705e-132	Platelet	MBNL1
9.12060446688394e-136	0.423964359022986	0.616	0.447	3.15062160704039e-131	Platelet	DIAPH1
4.59833799765318e-134	0.2734815597327	0.274	0.121	1.58844987790932e-129	Platelet	ASAP1
1.02345057822608e-130	0.32498940475272	0.565	0.38	3.53540767742418e-126	Platelet	ARF1
4.46138318756631e-127	0.365691695933173	1	1	1.54114020831291e-122	Platelet	MT-RNR2
3.71103498436054e-121	0.487171962241231	0.612	0.446	1.28193992499751e-116	Platelet	PLEK
4.3463144261767e-121	0.254073984678673	0.239	0.103	1.50139085537848e-116	Platelet	ROCK2
5.09877625817039e-108	0.364483197426946	0.895	0.845	1.76132127062238e-103	Platelet	MTRNR2L8
4.74981819233257e-103	0.32085782117905	0.57	0.409	1.64077719635936e-98	Platelet	BIN2
5.09708899710178e-100	0.276442837504363	0.507	0.346	1.76073842315884e-95	Platelet	BCAS4
6.44121122672423e-94	0.313044989507728	0.522	0.371	2.22505200615962e-89	Platelet	PRKCB
2.45421425470911e-89	0.324265520939916	0.561	0.422	8.47783772146714e-85	Platelet	MTRNR2L10
7.95595154900016e-89	0.259779399783562	0.328	0.188	2.74830390308662e-84	Platelet	RAP2B
1.32321578313935e-85	0.262394324814878	0.322	0.183	4.57091660127656e-81	Platelet	IL6ST
1.51084343330295e-74	0.278462947691442	0.711	0.566	5.21905755600171e-70	Platelet	SRGN
7.71761411676963e-68	0.302750669672053	0.788	0.724	2.6659726204969e-63	Platelet	MTRNR2L12
2.43328528815191e-66	0.25872721196328	0.564	0.438	8.40554069939197e-62	Platelet	ARPC5
0	3.12220989578203	0.589	0.085	0	Plasmablast	IGHA1
0	2.99732661560433	0.651	0.208	0	Plasmablast	IGLC3
0	2.7674479354192	0.566	0.127	0	Plasmablast	IGHG1
0	2.69778188310366	0.971	0.116	0	Plasmablast	IGJ
0	2.67951910989307	0.547	0.104	0	Plasmablast	IGHG2
0	2.55959351621996	0.518	0.078	0	Plasmablast	IGHG4
0	2.39358340127192	0.527	0.084	0	Plasmablast	IGHG3
0	2.31191365062636	0.595	0.106	0	Plasmablast	IGLC2
0	2.28153211185001	0.488	0.197	0	Plasmablast	IGHM
0	2.2686962492585	0.518	0.043	0	Plasmablast	IGHA2
0	2.18020737073123	0.984	0.479	0	Plasmablast	HSP90B1
0	1.40092538285263	0.863	0.051	0	Plasmablast	MZB1
0	1.31466435570191	0.928	0.469	0	Plasmablast	HSPA5
0	1.11251676745035	0.81	0.206	0	Plasmablast	XBP1
0	0.987582739468031	0.777	0.138	0	Plasmablast	PDIA4
0	0.986414052440892	0.831	0.218	0	Plasmablast	UBE2J1
0	0.913409401366974	0.723	0.053	0	Plasmablast	ITM2C
0	0.893565937641164	0.166	0.024	0	Plasmablast	IGHV3-23
0	0.850322985348131	0.178	0.022	0	Plasmablast	IGHV3-30
0	0.845282715868746	0.713	0.081	0	Plasmablast	SEC11C
0	0.781007513507582	0.389	0.018	0	Plasmablast	IGKC
0	0.756985893688063	0.707	0.113	0	Plasmablast	LMAN1
0	0.750639380976354	0.658	0.046	0	Plasmablast	ELL2
0	0.736818508627207	0.751	0.273	0	Plasmablast	CALR
0	0.729570261576006	0.668	0.173	0	Plasmablast	RRBP1
0	0.728808607694834	0.682	0.124	0	Plasmablast	FAM46C
0	0.699119623702469	0.178	0.019	0	Plasmablast	IGHV3-33
0	0.681338915478468	0.671	0.159	0	Plasmablast	PDIA6
0	0.671530494636732	0.632	0.137	0	Plasmablast	MAN1A1
0	0.66866913811947	0.63	0.121	0	Plasmablast	SEL1L3
0	0.636882044626669	0.672	0.207	0	Plasmablast	HDLBP
0	0.634993138541018	0.667	0.192	0	Plasmablast	SSR4
0	0.617983823736636	0.655	0.143	0	Plasmablast	SSR3
0	0.613921330773925	0.388	0.04	0	Plasmablast	MKI67
0	0.601087158714285	0.661	0.179	0	Plasmablast	SLAMF7
0	0.600706735807178	0.102	0.011	0	Plasmablast	IGLV1-40
0	0.598676667540997	0.799	0.455	0	Plasmablast	CANX
0	0.571782838749114	0.657	0.194	0	Plasmablast	RPN2
0	0.564829560458762	0.102	0.012	0	Plasmablast	IGLV2-14
0	0.547641382279917	0.657	0.194	0	Plasmablast	SUB1
0	0.544041212296765	0.139	0.013	0	Plasmablast	IGHV3-7
0	0.533597120185408	0.164	0.012	0	Plasmablast	IGLC7
0	0.531793580611693	0.401	0.049	0	Plasmablast	IRF4
0	0.521225205196856	0.548	0.071	0	Plasmablast	CD38
0	0.517446435117112	0.537	0.077	0	Plasmablast	C19orf10
0	0.516926850762127	0.371	0.13	0	Plasmablast	HIST1H4C
0	0.507875151525823	0.503	0.062	0	Plasmablast	MANF
0	0.506883139375702	0.649	0.228	0	Plasmablast	SPCS3
0	0.503263623935879	0.116	0.01	0	Plasmablast	IGKV3-20
0	0.476291509190861	0.668	0.351	0	Plasmablast	MTDH
0	0.471635655024841	0.493	0.094	0	Plasmablast	HYOU1
0	0.468794943862328	0.498	0.09	0	Plasmablast	PIM2
0	0.468707120215682	0.479	0.031	0	Plasmablast	POU2AF1
0	0.448534624050251	0.512	0.246	0	Plasmablast	CCND2
0	0.446162607213385	0.984	0.955	0	Plasmablast	MT-RNR1
0	0.444936717350872	0.599	0.208	0	Plasmablast	TRAM1
0	0.443504277554779	0.101	0.008	0	Plasmablast	IGKV3D-20
0	0.4387989970272	0.506	0.105	0	Plasmablast	DNAJB11
0	0.434626129006801	0.474	0.085	0	Plasmablast	ERLEC1
0	0.434373249944487	0.462	0.06	0	Plasmablast	TXNDC11
0	0.430860241074803	0.552	0.182	0	Plasmablast	ISG20
0	0.430781853869616	0.61	0.23	0	Plasmablast	SSR1
0	0.424717501244818	0.195	0.014	0	Plasmablast	IGHJ6
0	0.414363400082595	0.54	0.137	0	Plasmablast	SEC61A1
0	0.410305153984834	0.578	0.197	0	Plasmablast	P4HB
0	0.408443107048155	0.604	0.263	0	Plasmablast	VCP
0	0.404763743303003	0.494	0.123	0	Plasmablast	PRDM1
0	0.403690014410131	0.438	0.059	0	Plasmablast	SDF2L1
0	0.402253054665211	0.541	0.154	0	Plasmablast	RPN1
0	0.392909574598263	0.46	0.141	0	Plasmablast	SEL1L
0	0.389488719408795	0.423	0.072	0	Plasmablast	CRELD2
0	0.387162256497443	0.268	0.018	0	Plasmablast	RRM2
0	0.382373114171805	0.617	0.282	0	Plasmablast	ATP5A1
0	0.365477642773284	0.453	0.144	0	Plasmablast	EDEM1
0	0.358269865338667	0.52	0.178	0	Plasmablast	LMAN2
0	0.354318597921142	0.398	0.082	0	Plasmablast	TP53INP1
0	0.342868374178797	0.452	0.113	0	Plasmablast	MLEC
0	0.340834630048208	0.798	0.601	0	Plasmablast	GNAS
0	0.337864994248166	0.417	0.08	0	Plasmablast	CLPTM1L
0	0.333222318989135	0.37	0.042	0	Plasmablast	TRAM2
0	0.327965252553815	0.354	0.096	0	Plasmablast	SMC4
0	0.327879935592173	0.396	0.136	0	Plasmablast	HSPD1
0	0.32516886876046	0.829	0.625	0	Plasmablast	RPLP0
0	0.322789267135301	0.421	0.092	0	Plasmablast	SEC61B
0	0.322485690453566	0.468	0.154	0	Plasmablast	TMED9
0	0.316807334611825	0.454	0.145	0	Plasmablast	SND1
0	0.316761209643726	0.293	0.012	0	Plasmablast	MYBL2
0	0.316248062087867	0.425	0.179	0	Plasmablast	NCOA3
0	0.313420838846614	0.36	0.048	0	Plasmablast	STT3A
0	0.31091652976355	0.334	0.034	0	Plasmablast	PRDX4
0	0.310141193332696	0.22	0.01	0	Plasmablast	WT1-AS
0	0.30452437527935	0.216	0.009	0	Plasmablast	AL928768.3
0	0.304403803972445	0.369	0.057	0	Plasmablast	TPD52
0	0.303246531247805	0.403	0.101	0	Plasmablast	NOMO1
0	0.300525303991044	0.366	0.072	0	Plasmablast	CALU
0	0.293387710968481	0.484	0.186	0	Plasmablast	TMED10
0	0.290441058435215	0.52	0.252	0	Plasmablast	PSME2
0	0.289243414468418	0.411	0.124	0	Plasmablast	SPCS1
0	0.289207165640247	0.492	0.207	0	Plasmablast	SSR2
0	0.287885794179605	0.335	0.143	0	Plasmablast	HIST1H1D
0	0.287236031408577	0.483	0.197	0	Plasmablast	STT3B
0	0.286305899724432	0.408	0.121	0	Plasmablast	DDOST
0	0.285142022746174	0.414	0.13	0	Plasmablast	COPB2
0	0.28427679358715	0.422	0.13	0	Plasmablast	SRPR
0	0.282929947619416	0.263	0.009	0	Plasmablast	DERL3
0	0.282879835000734	0.411	0.141	0	Plasmablast	TOP1
0	0.282649955140251	0.285	0.006	0	Plasmablast	TNFRSF17
0	0.278999168821832	0.363	0.073	0	Plasmablast	SPCS2
0	0.277707216601025	0.455	0.222	0	Plasmablast	MX1
0	0.275847334181887	0.165	0.009	0	Plasmablast	IGHJ4
0	0.275747459812113	0.421	0.165	0	Plasmablast	ST6GAL1
0	0.275533264717166	0.286	0.042	0	Plasmablast	AQP3
0	0.274981260853098	0.438	0.171	0	Plasmablast	EPRS
0	0.272246461606779	0.451	0.19	0	Plasmablast	PARP1
0	0.269979930392989	0.278	0.036	0	Plasmablast	UAP1
0	0.268067812995853	0.289	0.026	0	Plasmablast	DENND5B
0	0.265856159997266	0.505	0.25	0	Plasmablast	EIF4G1
0	0.264859362366752	0.293	0.035	0	Plasmablast	EAF2
0	0.263639891145113	0.354	0.083	0	Plasmablast	HM13
0	0.26342824864145	0.434	0.182	0	Plasmablast	UQCRH
0	0.263141499977128	0.447	0.182	0	Plasmablast	COX7A2
0	0.261193894026639	0.322	0.067	0	Plasmablast	ADAM19
0	0.261128123516523	0.44	0.184	0	Plasmablast	SRP72
0	0.260931877583015	0.34	0.084	0	Plasmablast	GNL3
0	0.259398354272526	0.401	0.139	0	Plasmablast	CKAP4
0	0.258622758350715	0.376	0.117	0	Plasmablast	USO1
0	0.258543991673612	0.297	0.036	0	Plasmablast	FKBP11
0	0.25720730295506	0.308	0.04	0	Plasmablast	PPIB
0	0.256819778518702	0.291	0.042	0	Plasmablast	NME1
0	0.25573287706014	0.317	0.069	0	Plasmablast	VIMP
0	0.255701523213365	0.526	0.288	0	Plasmablast	SERP1
0	0.253026574487477	0.384	0.148	0	Plasmablast	DNAJC3
6.38557327390064e-290	0.31326489777259	0.531	0.319	2.20583243173624e-285	Plasmablast	LDHA
8.87575447755304e-250	0.285003786994791	0.837	0.646	3.06604062672592e-245	Plasmablast	MT-ND5
6.59341588553942e-212	0.288802823629981	0.818	0.635	2.27762958350074e-207	Plasmablast	MT-CYB
6.41337817041765e-195	0.267495005857218	0.861	0.698	2.21543735518907e-190	Plasmablast	MT-ND1
1.38488979167342e-183	0.2622280009711	0.866	0.739	4.78396329635666e-179	Plasmablast	MT-CO3
1.65079205098223e-172	0.349604207372449	0.899	0.773	5.70249606091303e-168	Plasmablast	MT-ATP6
1.04607242770035e-147	0.258241010669211	0.91	0.829	3.61355259424809e-143	Plasmablast	MT-CO2
2.05800541200664e-137	0.309511235592395	0.911	0.799	7.10917389523575e-133	Plasmablast	MT-ND4
2.31491380785853e-23	0.30611083536105	0.201	0.152	7.99663825786651e-19	Plasmablast	HBB
0	0.485262074185495	0.63	0.199	0	CD4 CTL	GZMH
0	0.463551753465387	0.78	0.289	0	CD4 CTL	GNLY
0	0.452706483385012	0.756	0.411	0	CD4 CTL	SYNE2
0	0.406094369886512	0.732	0.298	0	CD4 CTL	CCL5
0	0.397024847881077	0.566	0.188	0	CD4 CTL	FGFBP2
0	0.383601744687352	0.677	0.358	0	CD4 CTL	SYNE1
0	0.338373890236531	0.655	0.389	0	CD4 CTL	TRBC2
0	0.326538269589615	0.932	0.803	0	CD4 CTL	AHNAK
0	0.315432125090535	0.497	0.228	0	CD4 CTL	CD3D
0	0.315128352681351	0.673	0.382	0	CD4 CTL	ARL4C
0	0.297745218736392	0.435	0.189	0	CD4 CTL	RORA
0	0.277392935518027	0.382	0.136	0	CD4 CTL	TGFBR3
0	0.276161841272112	0.524	0.281	0	CD4 CTL	SPOCK2
0	0.272974400221314	0.495	0.213	0	CD4 CTL	GZMA
0	0.269362725730995	0.519	0.273	0	CD4 CTL	IL7R
0	0.256169687810664	0.625	0.268	0	CD4 CTL	PRF1
1.2916038794462e-244	0.267969420540998	0.773	0.618	4.46171644115894e-240	CD4 CTL	CALM1
8.46242582652865e-216	0.273183101591026	0.707	0.529	2.92326037751606e-211	CD4 CTL	MACF1
0	0.746846059086238	0.999	0.971	0	CD4 Naive	MALAT1
0	0.739431735801649	0.725	0.158	0	CD4 Naive	TCF7
0	0.688601337988239	0.771	0.26	0	CD4 Naive	IL7R
0	0.611312780578141	0.608	0.166	0	CD4 Naive	IL6ST
0	0.542030857450928	0.517	0.077	0	CD4 Naive	CCR7
0	0.540013847036141	0.836	0.482	0	CD4 Naive	ETS1
0	0.536079139140302	0.606	0.181	0	CD4 Naive	PIK3IP1
0	0.535323774085889	0.936	0.757	0	CD4 Naive	RPS12
0	0.535222261831967	0.54	0.086	0	CD4 Naive	LEF1
0	0.510453060263625	0.565	0.151	0	CD4 Naive	DGKA
0	0.507800191107257	0.929	0.757	0	CD4 Naive	RPL13
0	0.472086191234875	0.547	0.165	0	CD4 Naive	ABLIM1
0	0.461263521303365	0.538	0.169	0	CD4 Naive	SATB1
0	0.456027723880612	0.72	0.386	0	CD4 Naive	TRBC2
0	0.441803939062351	0.653	0.251	0	CD4 Naive	LTB
0	0.433561005013427	0.906	0.752	0	CD4 Naive	RPL31
0	0.430374473834178	0.432	0.089	0	CD4 Naive	ITGA6
0	0.425691482240555	0.418	0.056	0	CD4 Naive	TRABD2A
0	0.420656661257411	0.954	0.849	0	CD4 Naive	RPS6
0	0.419795734887816	0.947	0.82	0	CD4 Naive	RPL3
0	0.419751041744123	0.352	0.094	0	CD4 Naive	TTN
0	0.417273690004843	0.586	0.285	0	CD4 Naive	CHD3
0	0.415033999771904	0.635	0.333	0	CD4 Naive	ATM
0	0.391557041142085	0.603	0.273	0	CD4 Naive	LDHB
0	0.388716640517011	0.965	0.887	0	CD4 Naive	EEF1A1
0	0.38519262776882	0.701	0.435	0	CD4 Naive	TMEM66
0	0.38465212872368	0.865	0.667	0	CD4 Naive	RPLP2
0	0.379178217310932	0.576	0.298	0	CD4 Naive	CYLD
0	0.376489914341541	0.932	0.827	0	CD4 Naive	RPS14
0	0.375246068763786	0.725	0.469	0	CD4 Naive	GLTSCR2
0	0.3752129535458	0.473	0.161	0	CD4 Naive	BCL11B
0	0.367444912796112	0.393	0.079	0	CD4 Naive	CAMK4
0	0.364899596536019	0.921	0.775	0	CD4 Naive	RPL13A
0	0.360529015679672	0.78	0.552	0	CD4 Naive	RPL32
0	0.360090530161288	0.879	0.712	0	CD4 Naive	RPS18
0	0.359306404578391	0.383	0.083	0	CD4 Naive	MYC
0	0.358855037286137	0.377	0.056	0	CD4 Naive	MAL
0	0.357782687549031	0.827	0.646	0	CD4 Naive	RPL34
0	0.355771064750039	0.903	0.769	0	CD4 Naive	RPL11
0	0.355556402813706	0.959	0.882	0	CD4 Naive	TPT1
0	0.352016810212553	0.919	0.791	0	CD4 Naive	RPS3
0	0.350792875229961	0.409	0.096	0	CD4 Naive	RCAN3
0	0.3491434454832	0.813	0.625	0	CD4 Naive	RPL14
0	0.346024965176986	0.813	0.614	0	CD4 Naive	RPS5
0	0.344593386209579	0.892	0.755	0	CD4 Naive	RPL18
0	0.333611196780378	0.911	0.805	0	CD4 Naive	RPL19
0	0.332929483247446	0.532	0.28	0	CD4 Naive	SPTBN1
0	0.331485942175404	0.788	0.582	0	CD4 Naive	RPS21
0	0.330475317788121	0.725	0.479	0	CD4 Naive	RPS27
0	0.325317238999681	0.796	0.613	0	CD4 Naive	RPS20
0	0.322082238577304	0.502	0.247	0	CD4 Naive	FOXP1
0	0.319906420159938	0.39	0.166	0	CD4 Naive	BCL2
0	0.319505442513713	0.775	0.592	0	CD4 Naive	RPL35A
0	0.317404141913122	0.609	0.372	0	CD4 Naive	TMEM123
0	0.310199065486027	0.759	0.567	0	CD4 Naive	RPL10A
0	0.309702978619155	0.443	0.182	0	CD4 Naive	GOLGA8A
0	0.307356240002365	0.871	0.732	0	CD4 Naive	RPS16
0	0.303912231963088	0.847	0.68	0	CD4 Naive	RPS8
0	0.302197807040482	0.399	0.128	0	CD4 Naive	NOSIP
0	0.300551972723641	0.797	0.624	0	CD4 Naive	RPS13
0	0.296970975577092	0.688	0.485	0	CD4 Naive	RPS3A
0	0.296522590156349	0.43	0.202	0	CD4 Naive	PIM1
0	0.295700157736669	0.569	0.278	0	CD4 Naive	SPOCK2
0	0.295500976757708	0.327	0.109	0	CD4 Naive	SESN3
0	0.294471910765683	0.403	0.142	0	CD4 Naive	ITK
0	0.292459538098101	0.875	0.739	0	CD4 Naive	RPS4X
0	0.287494117053417	0.361	0.129	0	CD4 Naive	ATHL1
0	0.284182207070694	0.713	0.504	0	CD4 Naive	RPS23
0	0.283437480525161	0.569	0.346	0	CD4 Naive	RPS25
0	0.282687193410092	0.413	0.172	0	CD4 Naive	GOLGA8B
0	0.278121729054281	0.312	0.058	0	CD4 Naive	OXNAD1
0	0.269391252152756	0.534	0.32	0	CD4 Naive	RBL2
0	0.261272946527139	0.463	0.197	0	CD4 Naive	TRAC
0	0.260684999913297	0.435	0.198	0	CD4 Naive	GAS5
1.28982996443298e-306	0.272467937439441	0.444	0.242	4.45558862913727e-302	CD4 Naive	NKTR
1.19632088674919e-301	0.278063000194984	0.751	0.568	4.13257087118642e-297	CD4 Naive	RPS27A
1.45981240468318e-297	0.261439836085535	0.609	0.398	5.04277597073758e-293	CD4 Naive	RPSA
7.48223031337625e-296	0.272521405767643	0.692	0.492	2.58466163945269e-291	CD4 Naive	RPS29
6.78684306809296e-293	0.265061956840433	0.57	0.364	2.34444706944203e-288	CD4 Naive	HNRNPH1
7.57808518780695e-293	0.275936818978301	0.731	0.548	2.61777374727603e-288	CD4 Naive	RPL10
1.32299186555165e-291	0.268856080179113	0.508	0.306	4.57014310036161e-287	CD4 Naive	PNISR
9.91839993627281e-291	0.259478429792872	0.667	0.437	3.42621207398608e-286	CD4 Naive	SELL
1.89956600457362e-290	0.285442827962823	0.883	0.775	6.56186080619912e-286	CD4 Naive	RPL4
8.57498245887804e-289	0.262722175944931	0.846	0.713	2.96214194059483e-284	CD4 Naive	RPL27A
3.99634733819275e-277	0.300946773481254	0.677	0.5	1.3804982245053e-272	CD4 Naive	DDX17
1.34544295672968e-276	0.261370979452605	0.885	0.769	4.64769814972702e-272	CD4 Naive	RPS2
9.19853806058304e-272	0.269224308023857	0.697	0.517	3.17754298764781e-267	CD4 Naive	RPL9
1.9792811250729e-262	0.271547122196702	0.934	0.823	6.83722871845182e-258	CD4 Naive	TXNIP
1.35512451938039e-236	0.254977829421638	0.75	0.598	4.68114213974762e-232	CD4 Naive	RPL5
0	0.634466213698137	0.688	0.179	0	CD8 Naive	TCF7
0	0.602663940804686	0.779	0.278	0	CD8 Naive	IL7R
0	0.574988291059752	0.588	0.063	0	CD8 Naive	CD8B
0	0.525477445457237	0.601	0.197	0	CD8 Naive	PIK3IP1
0	0.510520585742002	0.649	0.168	0	CD8 Naive	CD8A
0	0.508769525233831	0.576	0.178	0	CD8 Naive	ABLIM1
0	0.501373631886865	0.523	0.093	0	CD8 Naive	CCR7
0	0.499904313781455	0.541	0.102	0	CD8 Naive	LEF1
0	0.439839807850169	0.411	0.032	0	CD8 Naive	NELL2
0	0.420500259772073	0.44	0.069	0	CD8 Naive	TRABD2A
0	0.298023681698857	0.335	0.067	0	CD8 Naive	OXNAD1
2.0718852841535e-305	0.341710549191092	0.388	0.088	7.15712052557985e-301	CD8 Naive	PDE3B
2.03853568077204e-292	0.414278224406963	0.547	0.166	7.04191765565893e-288	CD8 Naive	DGKA
8.42546520751416e-260	0.296219998093637	0.372	0.09	2.91049270128369e-255	CD8 Naive	CAMK4
5.08554915142901e-255	0.391676586191517	0.459	0.136	1.75675209886964e-250	CD8 Naive	ATHL1
3.53357729174574e-243	0.300742659344202	0.401	0.107	1.22063893966065e-238	CD8 Naive	RCAN3
1.47290002065805e-237	0.529351465630772	0.955	0.763	5.08798583136117e-233	CD8 Naive	RPS12
5.40739144017881e-232	0.254147405403458	0.304	0.068	1.86792929909537e-227	CD8 Naive	MAL
2.24567415256972e-225	0.405383589484296	0.517	0.182	7.75745679263684e-221	CD8 Naive	SATB1
6.73706496423978e-220	0.405326455109155	0.376	0.103	2.32725172124699e-215	CD8 Naive	TTN
5.14963621092586e-212	0.274078181082265	0.343	0.09	1.77889033270223e-207	CD8 Naive	LDLRAP1
3.27047349223097e-208	0.419869103613173	0.65	0.284	1.12975236315626e-203	CD8 Naive	LDHB
4.13118004848226e-206	0.362681888154819	0.556	0.206	1.42707483594771e-201	CD8 Naive	TRAC
1.82361387168298e-203	0.507974265955055	0.782	0.397	6.2994917583417e-199	CD8 Naive	TRBC2
5.59445305428913e-198	0.323065074155936	0.492	0.172	1.93254786307364e-193	CD8 Naive	BCL11B
1.46909794795224e-197	0.500962861662971	0.694	0.344	5.0748519514062e-193	CD8 Naive	ATM
1.91711110141509e-197	0.620742768744958	0.996	0.972	6.62246858872828e-193	CD8 Naive	MALAT1
7.75799293673315e-197	0.49144191194161	0.941	0.763	2.6799210800651e-192	CD8 Naive	RPL13
1.82951258543667e-189	0.285763443818471	0.353	0.102	6.31986827513244e-185	CD8 Naive	ITGA6
1.50859010305074e-180	0.474752692898383	0.852	0.494	5.21127365197847e-176	CD8 Naive	ETS1
9.33208853011237e-174	0.362790022975878	0.649	0.287	3.22367666184202e-169	CD8 Naive	SPOCK2
5.15954859178165e-171	0.446444350253084	0.897	0.62	1.78231446554505e-166	CD8 Naive	RPS5
1.87489307670511e-167	0.25838944048678	0.324	0.095	6.47663064417014e-163	CD8 Naive	MYC
5.16092600462794e-167	0.441679756995233	0.963	0.824	1.78279027903868e-162	CD8 Naive	RPL3
4.14486506247927e-165	0.410741777930113	0.976	0.889	1.43180218718284e-160	CD8 Naive	EEF1A1
1.16884755412965e-161	0.431190208044146	0.75	0.444	4.03766699098546e-157	CD8 Naive	TMEM66
3.39973963949707e-161	0.448030635769187	0.963	0.853	1.17440606106787e-156	CD8 Naive	RPS6
8.45476318032531e-154	0.426390343820588	0.911	0.757	2.92061339301157e-149	CD8 Naive	RPL31
2.91050206709796e-147	0.396176000654674	0.954	0.831	1.00540383405832e-142	CD8 Naive	RPS14
4.19527516266885e-146	0.262679914180979	0.388	0.138	1.44921585219233e-141	CD8 Naive	NOSIP
1.32046475347068e-145	0.401158538169604	0.946	0.795	4.56141344438911e-141	CD8 Naive	RPS3
8.25823091511978e-139	0.401014538643716	0.92	0.759	2.85272328731898e-134	CD8 Naive	RPL18
1.08468266761419e-136	0.285345483862725	0.482	0.206	3.74692780700646e-132	CD8 Naive	GAS5
1.63859853315379e-136	0.378219890410318	0.622	0.327	5.66037477292644e-132	CD8 Naive	RBL2
1.19223944641186e-135	0.410893141131912	0.901	0.718	4.11847194368514e-131	CD8 Naive	RPS18
3.01951829812366e-133	0.275654978013659	0.399	0.151	1.04306240090384e-128	CD8 Naive	ITK
8.45832850788329e-133	0.37508484460622	0.924	0.78	2.9218449997632e-128	CD8 Naive	RPL13A
1.31397157935025e-128	0.371173184930116	0.932	0.809	4.5389834237075e-124	CD8 Naive	RPL19
8.13471367112851e-128	0.296011621683043	0.44	0.183	2.81005549055463e-123	CD8 Naive	IL6ST
3.45004318440165e-126	0.304455077829354	0.576	0.266	1.19178291761971e-121	CD8 Naive	LTB
2.0269565905099e-125	0.383908504484299	0.845	0.631	7.00191884625741e-121	CD8 Naive	RPL14
6.7244844154858e-124	0.379396037245295	0.925	0.773	2.32290589648542e-119	CD8 Naive	RPS2
2.6624108206292e-121	0.368841888744597	0.866	0.674	9.19703193878152e-117	CD8 Naive	RPLP2
3.65213959792108e-121	0.372065829386837	0.748	0.477	1.26159510270586e-116	CD8 Naive	GLTSCR2
1.6649859095048e-120	0.278688188262242	0.521	0.237	5.75152732579338e-116	CD8 Naive	CD3D
2.13846507011187e-120	0.374533672705616	0.805	0.56	7.38711373819443e-116	CD8 Naive	RPL32
5.19269354433849e-117	0.352019001598769	0.57	0.296	1.79376405795629e-112	CD8 Naive	CHD3
5.10823466128968e-114	0.356691309660053	0.816	0.574	1.76458858139591e-109	CD8 Naive	RPL10A
1.25279572370993e-113	0.362533291007083	0.82	0.589	4.32765754798359e-109	CD8 Naive	RPS21
4.10621170773817e-113	0.276858754960523	0.44	0.191	1.41844977232107e-108	CD8 Naive	GOLGA8A
4.53713409957304e-113	0.262072896961973	0.425	0.181	1.56730760335651e-108	CD8 Naive	GOLGA8B
6.80914140315992e-106	0.364406461738263	0.917	0.779	2.35214980630756e-101	CD8 Naive	RPL4
3.63727767238053e-105	0.294257854791899	0.567	0.297	1.25646119914713e-100	CD8 Naive	EVL
1.96587486454302e-103	0.309420974747051	0.672	0.404	6.7909181320774e-99	CD8 Naive	RPSA
2.47973280249218e-103	0.286438562298765	0.511	0.256	8.56598899292899e-99	CD8 Naive	FOXP1
6.86548680146495e-103	0.315613846993603	0.914	0.774	2.37161376069805e-98	CD8 Naive	RPL11
6.45139543543668e-102	0.294963370462797	0.559	0.301	2.22857003921725e-97	CD8 Naive	NPM1
2.13113728550252e-99	0.29881878669657	0.618	0.34	7.36180063903991e-95	CD8 Naive	SLC38A1
4.49211230871692e-95	0.299482954701206	0.544	0.289	1.55175527592317e-90	CD8 Naive	SPTBN1
1.0097860951094e-93	0.309681626511275	0.613	0.341	3.4882050869459e-89	CD8 Naive	SLFN5
2.11788424709121e-93	0.330495018319247	0.84	0.653	7.31601934315188e-89	CD8 Naive	RPL34
3.43517805515387e-91	0.307129904958927	0.963	0.884	1.18664790737235e-86	CD8 Naive	TPT1
1.24218606250068e-90	0.333753579111197	0.897	0.743	4.29100753430234e-86	CD8 Naive	RPS4X
1.51050984882123e-90	0.31559665008676	0.822	0.619	5.21790522176805e-86	CD8 Naive	RPS20
3.455420236042e-88	0.323902004248955	0.834	0.631	1.19364036633835e-83	CD8 Naive	RPLP0
8.77177955764885e-88	0.30887176969579	0.877	0.737	3.03012353039422e-83	CD8 Naive	RPS16
2.69921656197027e-87	0.278759094248529	0.381	0.174	9.32417369167009e-83	CD8 Naive	BCL2
1.76647976250272e-86	0.309444136654699	0.884	0.723	6.10212769158939e-82	CD8 Naive	RPS19
5.46215103723855e-86	0.301053312729332	0.725	0.492	1.88684545430369e-81	CD8 Naive	RPS3A
2.2629934866512e-83	0.299540296877608	0.731	0.505	7.8172847002879e-79	CD8 Naive	DDX17
6.9647677155206e-83	0.296354460309566	0.816	0.63	2.40590935964944e-78	CD8 Naive	RPS13
5.38304363852042e-82	0.297895573238779	0.613	0.381	1.85951859449049e-77	CD8 Naive	TMEM123
1.4030336165821e-81	0.294962878903137	0.663	0.435	4.8466393251212e-77	CD8 Naive	RPSAP58
2.17018625450713e-81	0.295229337645071	0.733	0.512	7.49669139756942e-77	CD8 Naive	RPS23
4.83115138432334e-81	0.298518919534277	0.874	0.73	1.66887293420065e-76	CD8 Naive	RPLP1
8.91230367335946e-80	0.284136858271537	0.855	0.686	3.07866618092529e-75	CD8 Naive	RPS8
2.60294313718866e-79	0.308829069437497	0.934	0.827	8.99160677310451e-75	CD8 Naive	TXNIP
1.09884092287012e-78	0.286744052516954	0.954	0.842	3.79583608396255e-74	CD8 Naive	PABPC1
1.24019621673645e-77	0.283868466863756	0.598	0.371	4.28413381109439e-73	CD8 Naive	HNRNPH1
1.39057795568387e-77	0.299437163237037	0.781	0.599	4.80361249011436e-73	CD8 Naive	RPL35A
1.89063438976879e-74	0.287178582230506	0.786	0.603	6.53100743601731e-70	CD8 Naive	RPL5
2.83852663875399e-74	0.282350928906108	0.86	0.718	9.8054064209118e-70	CD8 Naive	RPL27A
4.50684181968074e-74	0.259660367094688	0.501	0.282	1.55684343819052e-69	CD8 Naive	OGT
6.16856636666147e-74	0.272099464212609	0.724	0.512	2.13086956569954e-69	CD8 Naive	RPL12
6.23252326431826e-74	0.276493713241793	0.777	0.574	2.1529628364261e-69	CD8 Naive	RPS27A
7.83693896181659e-73	0.288019607823804	0.723	0.523	2.70719219496992e-68	CD8 Naive	RPL9
2.88032808553192e-66	0.276906548337393	0.698	0.495	9.94980533866148e-62	CD8 Naive	HSP90AB1
9.13773356915549e-64	0.255736551619034	0.603	0.397	3.15653868412907e-59	CD8 Naive	RPL22
2.48026471192203e-63	0.250173290890444	0.445	0.25	8.56782642086346e-59	CD8 Naive	NKTR
5.53656543118311e-63	0.255117243963999	0.863	0.746	1.9125511625479e-58	CD8 Naive	GNB2L1
3.5862879476392e-62	0.267337573690358	0.742	0.555	1.23884730863248e-57	CD8 Naive	RPL10
2.63112460058783e-59	0.26024168135951	0.729	0.566	9.08895682027059e-55	CD8 Naive	RPL23
4.99806634537843e-59	0.250665539109237	0.727	0.548	1.72653203834752e-54	CD8 Naive	RPL7
2.16333061870283e-51	0.292225796579569	0.919	0.802	7.47300928924707e-47	CD8 Naive	MT-ND4
0	1.01217284573527	0.738	0.113	0	CD8 TEM	CD8A
0	0.963856490421444	0.901	0.254	0	CD8 TEM	CCL5
0	0.717881379624772	0.678	0.168	0	CD8 TEM	GZMH
0	0.657161728707984	0.767	0.329	0	CD8 TEM	SYNE1
0	0.640957622092046	0.818	0.383	0	CD8 TEM	SYNE2
0	0.511760921541693	0.74	0.364	0	CD8 TEM	TRBC2
0	0.511371338459268	0.648	0.273	0	CD8 TEM	GNLY
0	0.485528862711251	0.599	0.201	0	CD8 TEM	CD3D
0	0.457784200633865	0.77	0.512	0	CD8 TEM	MACF1
0	0.448343494852509	0.518	0.17	0	CD8 TEM	FGFBP2
0	0.434614845003159	0.732	0.357	0	CD8 TEM	ARL4C
0	0.432147021660949	0.582	0.187	0	CD8 TEM	GZMA
0	0.398223675693679	0.67	0.362	0	CD8 TEM	ITGAL
0	0.394078822676885	0.954	0.833	0	CD8 TEM	PTPRC
0	0.39188243020255	0.946	0.794	0	CD8 TEM	AHNAK
0	0.385223297787947	0.486	0.15	0	CD8 TEM	CD3G
0	0.384025691644128	0.51	0.154	0	CD8 TEM	NKG7
0	0.38003432687156	0.363	0.036	0	CD8 TEM	CD8B
0	0.369955759757278	0.822	0.603	0	CD8 TEM	CALM1
0	0.355593867891173	0.563	0.238	0	CD8 TEM	RUNX3
0	0.345195438080112	0.641	0.244	0	CD8 TEM	PRF1
0	0.343407936458264	0.836	0.653	0	CD8 TEM	RNF213
0	0.334234864918987	0.653	0.369	0	CD8 TEM	PTPRCAP
0	0.328213987204826	0.56	0.287	0	CD8 TEM	PPP2R5C
0	0.325141741205523	0.406	0.119	0	CD8 TEM	TGFBR3
0	0.318693901114938	0.472	0.181	0	CD8 TEM	TRAC
0	0.316184674959545	0.332	0.062	0	CD8 TEM	TRGC2
0	0.315495482803291	0.966	0.901	0	CD8 TEM	HLA-C
0	0.313322486103478	0.767	0.576	0	CD8 TEM	FLNA
0	0.309135477031864	1	0.996	0	CD8 TEM	B2M
0	0.306919074992307	0.43	0.148	0	CD8 TEM	IL32
0	0.304341060081426	0.5	0.283	0	CD8 TEM	PIK3R1
0	0.302473044774597	0.428	0.157	0	CD8 TEM	CD2
0	0.301648214112502	0.997	0.97	0	CD8 TEM	MALAT1
0	0.295541089722248	0.99	0.944	0	CD8 TEM	HLA-E
0	0.29351842145043	0.355	0.161	0	CD8 TEM	DUSP2
0	0.285886241075135	0.37	0.114	0	CD8 TEM	MYBL1
0	0.283063202457955	0.976	0.919	0	CD8 TEM	HLA-A
0	0.279273435894546	0.539	0.305	0	CD8 TEM	CYFIP2
0	0.27566087217205	0.491	0.196	0	CD8 TEM	GZMB
0	0.275452875487951	0.523	0.345	0	CD8 TEM	CXCR4
0	0.273001395194904	0.391	0.124	0	CD8 TEM	CST7
0	0.271030415970258	0.45	0.216	0	CD8 TEM	ATP2B4
0	0.26916325920196	0.56	0.321	0	CD8 TEM	SLFN5
0	0.269157485665826	0.354	0.109	0	CD8 TEM	GPR56
0	0.267117015137482	0.502	0.28	0	CD8 TEM	SPN
0	0.266564806643951	0.759	0.47	0	CD8 TEM	ETS1
0	0.266340312974984	0.415	0.176	0	CD8 TEM	RORA
0	0.265836852928037	1	0.995	0	CD8 TEM	HLA-B
0	0.264622062660193	0.45	0.198	0	CD8 TEM	LCK
0	0.258334067140168	0.524	0.308	0	CD8 TEM	RBL2
0	0.255012905783417	0.389	0.142	0	CD8 TEM	CD3E
0	0.253963826426859	0.416	0.174	0	CD8 TEM	PRKCH
0	0.252665564746937	0.377	0.162	0	CD8 TEM	ZBTB38
0	0.25109326752093	0.492	0.279	0	CD8 TEM	FYN
0	1.14503360914926	0.826	0.231	0	CD4 TCM	IL7R
0	0.828030558778801	0.747	0.224	0	CD4 TCM	LTB
0	0.636338858940231	0.772	0.365	0	CD4 TCM	TRBC2
0	0.543643233873013	0.579	0.146	0	CD4 TCM	TCF7
0	0.539591019128006	0.846	0.464	0	CD4 TCM	ETS1
0	0.499657127107589	0.594	0.172	0	CD4 TCM	TRAC
0	0.48156860865956	0.66	0.255	0	CD4 TCM	SPOCK2
0	0.446775268009561	0.602	0.283	0	CD4 TCM	CYLD
0	0.437826039483785	0.615	0.256	0	CD4 TCM	LDHB
0	0.436776283363209	0.502	0.138	0	CD4 TCM	DGKA
0	0.41147171592338	0.914	0.75	0	CD4 TCM	RPS12
0	0.379377628468153	0.918	0.768	0	CD4 TCM	RPL13A
0	0.365035890586094	0.481	0.18	0	CD4 TCM	PBXIP1
0	0.364551773961419	0.955	0.878	0	CD4 TCM	TPT1
0	0.358754271277463	0.945	0.845	0	CD4 TCM	RPS6
0	0.35015710767662	0.913	0.785	0	CD4 TCM	RPS3
0	0.348777738864061	0.933	0.815	0	CD4 TCM	RPL3
0	0.348129283360759	0.899	0.752	0	CD4 TCM	RPL13
0	0.340902435469983	0.444	0.175	0	CD4 TCM	PAG1
0	0.340558007821407	0.88	0.732	0	CD4 TCM	RPS4X
0	0.340210010661521	0.958	0.884	0	CD4 TCM	EEF1A1
0	0.334761974486433	0.619	0.36	0	CD4 TCM	TMEM123
0	0.331030825136616	0.666	0.426	0	CD4 TCM	TMEM66
0	0.329294351189494	0.47	0.175	0	CD4 TCM	PIK3IP1
0	0.32384699337333	0.528	0.212	0	CD4 TCM	CD3D
0	0.318782678040961	0.927	0.818	0	CD4 TCM	TXNIP
0	0.316485890012927	0.577	0.321	0	CD4 TCM	SLFN5
0	0.309973591878799	0.369	0.085	0	CD4 TCM	RCAN3
0	0.308845156962178	0.435	0.15	0	CD4 TCM	BCL11B
0	0.307898804758349	0.383	0.156	0	CD4 TCM	BCL2
0	0.306054179015429	0.319	0.055	0	CD4 TCM	INPP4B
0	0.304179499364086	0.883	0.77	0	CD4 TCM	RPL4
0	0.302944755082293	0.368	0.118	0	CD4 TCM	HIVEP2
0	0.301495606856306	0.359	0.082	0	CD4 TCM	LEF1
0	0.300997943647787	0.38	0.145	0	CD4 TCM	GPRIN3
0	0.298993687170688	0.43	0.182	0	CD4 TCM	CD69
0	0.298244439185892	0.849	0.708	0	CD4 TCM	RPS18
0	0.296772840848635	0.469	0.225	0	CD4 TCM	SPTAN1
0	0.295156429531004	0.883	0.764	0	CD4 TCM	RPS2
0	0.292818005388663	0.407	0.137	0	CD4 TCM	CD6
0	0.289081124660149	0.3	0.049	0	CD4 TCM	MAL
0	0.286128089977561	0.373	0.117	0	CD4 TCM	ATP8B2
0	0.281059492622554	0.787	0.619	0	CD4 TCM	RPL14
0	0.279857851873613	0.571	0.365	0	CD4 TCM	KIAA1551
0	0.278693875138462	0.821	0.662	0	CD4 TCM	RPLP2
0	0.276799872652174	0.782	0.618	0	CD4 TCM	RPLP0
0	0.276118031538499	0.881	0.765	0	CD4 TCM	RPL11
0	0.275560045212141	0.869	0.75	0	CD4 TCM	RPL18
0	0.270328459145698	0.913	0.824	0	CD4 TCM	RPS14
0	0.26916306114655	0.374	0.133	0	CD4 TCM	ITK
0	0.265653413659166	0.287	0.048	0	CD4 TCM	TRAT1
0	0.265170106027611	0.616	0.42	0	CD4 TCM	FYB
0	0.263155778473925	0.399	0.154	0	CD4 TCM	IL32
0	0.262604411953838	0.383	0.153	0	CD4 TCM	BIRC3
0	0.262144305275192	0.307	0.072	0	CD4 TCM	CAMK4
0	0.261822387984507	0.483	0.274	0	CD4 TCM	GSTK1
0	0.261731843357018	0.661	0.463	0	CD4 TCM	GLTSCR2
0	0.260983833408575	0.313	0.1	0	CD4 TCM	TRIB2
0	0.260741483936929	0.316	0.082	0	CD4 TCM	CD5
0	0.260303587422745	0.9	0.801	0	CD4 TCM	RPL19
0	0.259587964522755	0.394	0.162	0	CD4 TCM	ABLIM1
0	0.258409124613468	0.523	0.278	0	CD4 TCM	EVL
0	0.257914562388722	0.367	0.168	0	CD4 TCM	IL6ST
0	0.257347091598798	0.264	0.051	0	CD4 TCM	TBC1D4
0	0.256913255819866	0.868	0.748	0	CD4 TCM	RPL31
0	0.256101476477107	0.821	0.675	0	CD4 TCM	RPS8
0	0.254807550560874	0.671	0.484	0	CD4 TCM	RPS29
0	0.254684338988777	0.27	0.038	0	CD4 TCM	CD28
0	0.25451227970724	0.622	0.42	0	CD4 TCM	RPSAP58
0	0.253488388606371	0.462	0.29	0	CD4 TCM	ITGB1
0	0.253200357736695	0.724	0.546	0	CD4 TCM	RPL32
0	0.252539582884298	0.732	0.561	0	CD4 TCM	RPL10A
0	0.251418331169486	0.71	0.542	0	CD4 TCM	RPL10
5.61236370242383e-263	0.265357908383255	0.991	0.971	1.93873491736529e-258	CD4 TCM	MALAT1
0	1.23315248294804	0.708	0.074	0	B naive	MS4A1
0	0.942722144850469	0.876	0.517	0	B naive	CD74
0	0.762209649734489	0.774	0.182	0	B naive	IGHM
0	0.729699966481655	0.575	0.055	0	B naive	BANK1
0	0.695469335799035	0.789	0.346	0	B naive	HLA-DRA
0	0.627576154419033	0.539	0.061	0	B naive	CD79A
0	0.552577238139813	0.667	0.312	0	B naive	HLA-DPB1
0	0.530968791159615	0.672	0.305	0	B naive	HLA-DPA1
0	0.521333636806113	0.723	0.374	0	B naive	HLA-DRB1
0	0.511013421423563	0.456	0.056	0	B naive	RALGPS2
0	0.46295222060839	0.305	0.096	0	B naive	TTN
0	0.418992781040556	0.41	0.063	0	B naive	CD79B
0	0.397926159513799	0.425	0.1	0	B naive	HLA-DQA1
0	0.389664015440802	0.362	0.038	0	B naive	PAX5
0	0.38236841496756	0.407	0.101	0	B naive	SWAP70
0	0.382044335137187	0.532	0.257	0	B naive	LTB
0	0.370829331238268	0.34	0.036	0	B naive	CD22
0	0.37077489861764	0.922	0.853	0	B naive	RPS11
0	0.366104931592819	0.557	0.209	0	B naive	IGLC3
0	0.355208702605307	0.248	0.03	0	B naive	FCRL5
0	0.334187688427163	0.412	0.162	0	B naive	BIRC3
0	0.332495948821325	0.82	0.682	0	B naive	RPS8
0	0.330581109958535	0.793	0.615	0	B naive	RPS5
0	0.31765977899167	0.292	0.027	0	B naive	CD19
0	0.311820514256896	0.467	0.257	0	B naive	SYK
0	0.306496444727171	0.288	0.02	0	B naive	FCRLA
0	0.306205124646907	0.307	0.068	0	B naive	TCF4
0	0.305806179345226	0.322	0.068	0	B naive	WDFY4
0	0.304182348506119	0.871	0.777	0	B naive	RPL13A
0	0.30201809975309	0.375	0.125	0	B naive	HLA-DQB1
0	0.300427232759327	0.315	0.066	0	B naive	CCDC50
0	0.293870367940063	0.274	0.078	0	B naive	FCRL3
0	0.292036548263074	0.28	0.037	0	B naive	P2RX5
0	0.263127878263825	0.239	0.021	0	B naive	SPIB
0	0.253115458832621	0.385	0.112	0	B naive	IGLC2
3.9753985217537e-302	0.31308728938856	0.836	0.714	1.3732616653546e-297	B naive	RPS18
7.37010801332095e-280	0.285578745573016	0.922	0.851	2.54593011212159e-275	B naive	RPS6
3.65730184047252e-253	0.306175883747086	0.554	0.378	1.26337834777283e-248	B naive	EZR
1.31854407223686e-234	0.262415429772225	0.854	0.765	4.55477864313502e-230	B naive	RPL8
2.63053885660748e-230	0.269221920685085	0.788	0.671	9.08693342626488e-226	B naive	RPLP2
8.02877081794468e-215	0.252765942987705	0.723	0.585	2.77345859135081e-210	B naive	RPS21
3.52581499397122e-143	0.29011103286919	0.862	0.8	1.21795753151742e-138	B naive	MT-ND4
1.00445892134907e-18	0.250323670470773	0.193	0.152	3.46980289790822e-14	B naive	HBB
0	0.73254232935341	0.598	0.065	0	gdT	TRGC1
0	0.732442989585962	0.804	0.3	0	gdT	GNLY
0	0.695992255181777	0.705	0.043	0	gdT	TRDC
0	0.678255424542448	0.837	0.307	0	gdT	CCL5
0	0.659298210864025	0.846	0.418	0	gdT	SYNE2
0	0.612748036761827	0.784	0.364	0	gdT	SYNE1
0	0.50664617938503	0.752	0.274	0	gdT	PRF1
0	0.483408079626996	0.455	0.082	0	gdT	TRGC2
0	0.421109190584966	0.757	0.387	0	gdT	ARL4C
0	0.40687620743637	0.589	0.219	0	gdT	GZMA
0	0.380657762329756	0.547	0.212	0	gdT	GZMH
0	0.379953447785745	0.601	0.245	0	gdT	CD247
0	0.3634850677898	0.568	0.219	0	gdT	GZMB
0	0.325536199208623	0.432	0.125	0	gdT	KLRD1
0	0.290780663604177	0.401	0.128	0	gdT	GPR56
0	0.266246844170439	0.303	0.064	0	gdT	KLRG1
1.24494044538406e-307	0.309535874337631	0.494	0.183	4.30052227453469e-303	gdT	NKG7
1.92708259580923e-297	0.289232653057631	0.42	0.145	6.6569141189634e-293	gdT	CST7
5.40725973332168e-279	0.298896405212066	0.405	0.142	1.86788380227864e-274	gdT	TGFBR3
3.28329732667299e-269	0.279746833019032	0.39	0.135	1.13418222852592e-264	gdT	MYBL1
2.86409064408217e-261	0.295478324321284	0.444	0.171	9.89371472091743e-257	gdT	IL32
2.41242617996771e-259	0.495122637692617	0.807	0.532	8.33348499608046e-255	gdT	MACF1
6.10351684765184e-249	0.336630387805919	0.53	0.234	2.10839885985285e-244	gdT	CD3D
7.50905939425525e-247	0.329445041064308	0.489	0.199	2.59392947715153e-242	gdT	FGFBP2
1.00916108519974e-240	0.332449495856965	0.564	0.264	3.48604605271399e-236	gdT	RUNX3
1.65835276419248e-206	0.284513255600974	0.422	0.178	5.7286137886265e-202	gdT	CD3G
1.28917759122011e-201	0.256565341189445	0.558	0.26	4.45333507111076e-197	gdT	FCGR3A
2.34293028815687e-193	0.380569380506398	0.952	0.825	8.09341838740909e-189	gdT	TXNIP
1.17913250889171e-184	0.297820722951811	0.407	0.178	4.07319533871553e-180	gdT	CX3CR1
1.95807277464624e-180	0.322793102354012	0.55	0.286	6.76396659273796e-176	gdT	SPOCK2
2.29029023818766e-174	0.327854089436142	0.646	0.388	7.91157859879544e-170	gdT	ITGAL
2.05704286065972e-173	0.268522332874272	0.427	0.195	7.10584885786295e-169	gdT	RORA
6.10789288661119e-165	0.332667866595349	0.822	0.621	2.10991051875097e-160	gdT	CALM1
2.04575601419848e-164	0.268319541708996	0.436	0.209	7.06685957544723e-160	gdT	GNPTAB
4.4170586247285e-164	0.267393721962315	0.988	0.948	1.52582873132621e-159	gdT	HLA-E
2.83323853147176e-154	0.294500763717888	0.647	0.392	9.78713918311603e-150	gdT	PTPRCAP
1.11251573909218e-151	0.295715317464445	0.592	0.339	3.84307436912004e-147	gdT	SLFN5
3.89372910593634e-150	0.352199453162399	0.84	0.668	1.34504978235465e-145	gdT	RNF213
1.02048412653269e-139	0.277491662076881	0.533	0.309	3.52516036669453e-135	gdT	PPP2R5C
1.90726544814533e-125	0.292115975880699	0.941	0.806	6.58845776407324e-121	gdT	AHNAK
4.93275301533042e-120	0.267869093431779	0.939	0.843	1.70397020161574e-115	gdT	PTPRC
8.43338425718319e-118	0.253720186202201	0.541	0.324	2.91322825780136e-113	gdT	CYFIP2
2.46363876489816e-114	0.258482252838132	0.505	0.298	8.5103937494642e-110	gdT	SPN
2.93963961133167e-114	0.258419569202721	0.506	0.301	1.01546910733841e-109	gdT	BTN3A2
4.20951633437038e-81	0.263244484394519	0.996	0.972	1.45413532254491e-76	gdT	MALAT1
0	1.41033666168471	0.932	0.236	0	NK	GNLY
0	1.33981232587296	0.931	0.207	0	NK	PRF1
0	1.06194936834942	0.82	0.155	0	NK	GZMB
0	0.865261600819221	0.825	0.318	0	NK	SYNE1
0	0.831854200021144	0.788	0.189	0	NK	CD247
0	0.787337358866903	0.703	0.146	0	NK	FGFBP2
0	0.77891536125389	0.794	0.203	0	NK	FCGR3A
0	0.761218543626884	0.62	0.065	0	NK	SPON2
0	0.739914257764142	0.84	0.341	0	NK	ARL4C
0	0.731601273605599	0.668	0.107	0	NK	IL2RB
0	0.706236565902682	0.811	0.38	0	NK	SYNE2
0	0.63803785866593	0.687	0.273	0	NK	CCL5
0	0.627966072121138	0.679	0.172	0	NK	GZMA
0	0.607108804658904	0.818	0.487	0	NK	JAK1
0	0.604220184378916	0.696	0.219	0	NK	RUNX3
0	0.565770246519406	0.816	0.504	0	NK	MACF1
0	0.552267088995248	0.624	0.138	0	NK	NKG7
0	0.527464205537605	0.524	0.141	0	NK	CX3CR1
0	0.517666117465281	0.571	0.171	0	NK	GNPTAB
0	0.497458162825208	0.564	0.177	0	NK	GZMH
0	0.4864412612695	0.876	0.647	0	NK	RNF213
0	0.469990757513331	0.688	0.378	0	NK	UTRN
0	0.46977557905858	0.526	0.111	0	NK	CTSW
0	0.461757884782157	0.702	0.356	0	NK	ITGAL
0	0.456619627135791	0.491	0.091	0	NK	GPR56
0	0.438831310444147	0.695	0.358	0	NK	EFHD2
0	0.436327789142312	0.955	0.813	0	NK	TXNIP
0	0.435874872094691	0.484	0.088	0	NK	KLRD1
0	0.417770999045428	0.492	0.11	0	NK	CST7
0	0.411507490287427	0.629	0.31	0	NK	SLFN5
0	0.407810789750535	0.433	0.062	0	NK	S1PR5
0	0.400697034965322	0.567	0.277	0	NK	IGF2R
0	0.393966106021031	0.583	0.269	0	NK	SPN
0	0.389269025591098	0.793	0.463	0	NK	ETS1
0	0.380336234421702	0.391	0.032	0	NK	KLRF1
0	0.378804682659281	0.44	0.157	0	NK	HIPK2
0	0.375877477150163	0.82	0.602	0	NK	CALM1
0	0.373740016901964	0.607	0.292	0	NK	PIP4K2A
0	0.370519232007162	0.992	0.944	0	NK	HLA-E
0	0.369315716517862	0.35	0.042	0	NK	NCAM1
0	0.36085698710976	0.495	0.194	0	NK	PTPN12
0	0.357007280242842	0.864	0.808	0	NK	MT-CO1
0	0.35161145010699	0.379	0.066	0	NK	HOPX
0	0.345976264361462	0.407	0.108	0	NK	MYBL1
0	0.344780061830723	0.445	0.133	0	NK	APMAP
0	0.344574803726063	0.384	0.128	0	NK	DIP2A
0	0.343810022576638	0.459	0.144	0	NK	ZAP70
0	0.340745097870188	0.416	0.115	0	NK	TGFBR3
0	0.337435895742623	0.783	0.583	0	NK	MSN
0	0.334503721028006	0.443	0.147	0	NK	GNG2
0	0.334329501545993	0.543	0.286	0	NK	APOL6
0	0.333370521758999	0.657	0.366	0	NK	PTPRCAP
0	0.333063614061544	0.466	0.166	0	NK	PRKCH
0	0.330729872459081	0.951	0.832	0	NK	PTPRC
0	0.329117240350666	0.556	0.298	0	NK	AKNA
0	0.326370343241317	0.995	0.97	0	NK	MALAT1
0	0.32093603162516	0.509	0.242	0	NK	MBP
0	0.319464816589424	1	0.995	0	NK	HLA-B
0	0.319141928758817	0.532	0.278	0	NK	BTN3A2
0	0.318937397469198	0.671	0.424	0	NK	PLEK
0	0.318538761658629	0.349	0.085	0	NK	CEP78
0	0.317851226945676	0.332	0.058	0	NK	KLRB1
0	0.314395108907461	0.596	0.355	0	NK	SORL1
0	0.314286868432503	0.362	0.071	0	NK	TBX21
0	0.314211831123218	0.972	0.919	0	NK	HLA-A
0	0.314169179337473	0.53	0.272	0	NK	FYN
0	0.308094555503027	0.303	0.019	0	NK	SH2D1B
0	0.307956974944023	0.964	0.901	0	NK	HLA-C
0	0.307105308121654	0.195	0.028	0	NK	MYOM2
0	0.305931669923453	0.402	0.134	0	NK	LPCAT1
0	0.305187323983812	0.332	0.052	0	NK	TTC38
0	0.30476227710639	0.529	0.269	0	NK	LITAF
0	0.299783411230845	0.332	0.061	0	NK	MATK
0	0.29964426986069	0.446	0.168	0	NK	SLAMF7
0	0.298403807264379	0.565	0.329	0	NK	STK10
0	0.298260790875975	0.772	0.573	0	NK	FLNA
0	0.293740138462341	0.462	0.212	0	NK	ATP2B4
0	0.289150641274176	0.56	0.322	0	NK	ATM
0	0.287126932372221	0.604	0.389	0	NK	BIN2
0	0.283246418082203	0.466	0.211	0	NK	MLLT6
0	0.282845022898346	0.464	0.232	0	NK	CCND2
0	0.280786448448088	0.53	0.272	0	NK	EVL
0	0.274472818169315	0.291	0.047	0	NK	PRSS23
0	0.273571085128793	0.368	0.122	0	NK	NFATC2
0	0.272243034129996	0.725	0.548	0	NK	IQGAP1
0	0.268169582813938	0.392	0.161	0	NK	ARHGEF3
0	0.267827322128691	0.61	0.408	0	NK	HLA-F
0	0.260840717295185	0.457	0.229	0	NK	ID2
0	0.25899311027723	0.476	0.262	0	NK	LNPEP
0	0.256537839758948	0.442	0.223	0	NK	BTN3A1
0	0.255870621175631	0.501	0.291	0	NK	PPP2R5C
0	1.60982945848763	0.809	0.044	0	Proliferating	MKI67
0	1.06893657293392	0.8	0.059	0	Proliferating	STMN1
0	1.02425816335924	0.772	0.142	0	Proliferating	TUBB
0	0.935997917618571	0.79	0.207	0	Proliferating	HMGB2
0	0.877682743649859	0.596	0.134	0	Proliferating	HIST1H4C
0	0.872641367364886	0.538	0.017	0	Proliferating	TOP2A
0	0.812121395567976	0.588	0.22	0	Proliferating	GZMB
0	0.74163054244213	0.898	0.602	0	Proliferating	HSP90AA1
0	0.732326487922662	0.943	0.677	0	Proliferating	HNRNPA2B1
0	0.717270040691094	0.643	0.099	0	Proliferating	SMC4
0	0.704754957890997	0.453	0.021	0	Proliferating	CENPF
0	0.673798885198003	0.63	0.093	0	Proliferating	MCM7
0	0.669558438754883	0.572	0.031	0	Proliferating	MCM4
0	0.645224689811146	0.602	0.052	0	Proliferating	PCNA
0	0.63398309796283	0.62	0.22	0	Proliferating	GZMA
0	0.597950046361055	0.527	0.146	0	Proliferating	HIST1H1D
0	0.572311581429788	0.484	0.022	0	Proliferating	RRM2
0	0.55376987274925	0.643	0.182	0	Proliferating	H2AFZ
0	0.541897275079396	0.64	0.195	0	Proliferating	TMPO
0	0.541181029041222	0.623	0.17	0	Proliferating	DNMT1
0	0.532862759053725	0.685	0.257	0	Proliferating	DEK
0	0.532398808777875	0.36	0.012	0	Proliferating	ASPM
0	0.524674627597323	0.649	0.204	0	Proliferating	NUCKS1
0	0.524538365662924	0.534	0.071	0	Proliferating	MCM3
0	0.517169091137305	0.413	0.012	0	Proliferating	TPX2
0	0.516391832151442	0.612	0.17	0	Proliferating	ANP32E
0	0.497354665363733	0.523	0.096	0	Proliferating	CBX5
0	0.483510873197197	0.615	0.191	0	Proliferating	HMGN2
0	0.48254758608958	0.473	0.043	0	Proliferating	MCM6
0	0.477409598656998	0.519	0.078	0	Proliferating	WHSC1
0	0.465817800347833	0.458	0.045	0	Proliferating	ATAD2
0	0.456190480973285	0.467	0.043	0	Proliferating	SMC2
0	0.451897036257562	0.38	0.019	0	Proliferating	NUSAP1
0	0.445275951025613	0.658	0.258	0	Proliferating	HMGB1
0	0.442814988682357	0.508	0.106	0	Proliferating	NASP
0	0.435313067944659	0.605	0.236	0	Proliferating	ANP32B
0	0.429499351909321	0.497	0.099	0	Proliferating	DUT
0	0.422670956520901	0.571	0.208	0	Proliferating	PRKDC
0	0.421228332010718	0.416	0.009	0	Proliferating	TYMS
0	0.414744194173774	0.478	0.084	0	Proliferating	LMNB1
0	0.409527548877365	0.502	0.126	0	Proliferating	USP1
0	0.404662676364079	0.451	0.087	0	Proliferating	NCAPD2
0	0.403687131412922	0.377	0.012	0	Proliferating	CLSPN
0	0.395451628816486	0.4	0.021	0	Proliferating	FANCI
0	0.392149456374703	0.538	0.167	0	Proliferating	H2AFV
0	0.390314172213218	0.274	0.018	0	Proliferating	HIST1H1B
0	0.382998361501877	0.409	0.057	0	Proliferating	MCM5
0	0.368457276376394	0.332	0.013	0	Proliferating	KIF11
0	0.347045286565601	0.458	0.125	0	Proliferating	HNRNPAB
0	0.344589195624212	0.474	0.139	0	Proliferating	SSRP1
0	0.344030840208424	0.352	0.029	0	Proliferating	DHFR
0	0.343420488406544	0.379	0.036	0	Proliferating	RRM1
0	0.336287896603595	0.354	0.03	0	Proliferating	EZH2
0	0.332473314573405	0.422	0.107	0	Proliferating	TOPBP1
0	0.330936472429746	0.348	0.048	0	Proliferating	LIG1
0	0.32828987828052	0.371	0.071	0	Proliferating	KIF22
0	0.322020142702372	0.318	0.02	0	Proliferating	HELLS
0	0.320454431537679	0.324	0.017	0	Proliferating	BRCA1
0	0.316728831819844	0.332	0.033	0	Proliferating	TIMELESS
0	0.309225685881953	0.282	0.013	0	Proliferating	CASC5
0	0.305436492644674	0.316	0.017	0	Proliferating	MCM2
0	0.301884656383474	0.251	0.014	0	Proliferating	CENPE
0	0.297404207373655	0.344	0.08	0	Proliferating	CKAP5
0	0.295346173512425	0.31	0.021	0	Proliferating	FEN1
0	0.292289331875328	0.271	0.007	0	Proliferating	CEP55
0	0.290300012492883	0.265	0.008	0	Proliferating	FAM111B
0	0.289180996145032	0.312	0.032	0	Proliferating	CHAF1A
0	0.286004200850872	0.297	0.009	0	Proliferating	KIAA0101
0	0.285679565579169	0.27	0.006	0	Proliferating	DTL
0	0.276785924450175	0.292	0.024	0	Proliferating	E2F2
0	0.27606074475408	0.254	0.008	0	Proliferating	CCNA2
0	0.268886484027413	0.336	0.056	0	Proliferating	PHF19
0	0.268502621362788	0.262	0.007	0	Proliferating	CDCA5
0	0.264212363532831	0.226	0.007	0	Proliferating	DLGAP5
0	0.263386399954768	0.27	0.008	0	Proliferating	TK1
0	0.262373452559612	0.229	0.011	0	Proliferating	HIST1H2AI
0	0.260264476434843	0.282	0.013	0	Proliferating	CHEK1
2.97112353007787e-307	0.501073592336253	0.673	0.3	1.0263449122301e-302	Proliferating	RAD21
6.46575547592667e-305	0.380047206602788	0.517	0.177	2.23353057160411e-300	Proliferating	RAN
1.54170173412915e-302	0.339851139044046	0.479	0.152	5.32565447037572e-298	Proliferating	SMC3
9.60502340164012e-300	0.310120061822226	0.436	0.13	3.31795928386256e-295	Proliferating	RBBP7
1.40584754583343e-297	0.555083523838441	0.869	0.595	4.85635976232702e-293	Proliferating	PTMA
6.56142922995753e-295	0.349113900428918	0.527	0.184	2.26658011319653e-290	Proliferating	YWHAQ
8.34025392573404e-292	0.363477472221382	0.511	0.177	2.88105731610557e-287	Proliferating	SUPT16H
3.1837899531992e-291	0.325102744124929	0.354	0.093	1.09980840143313e-286	Proliferating	HIST1H1C
9.80299588426386e-289	0.36089800563451	0.488	0.164	3.38634689826011e-284	Proliferating	SMC1A
1.62079002972747e-273	0.260117412178258	0.329	0.084	5.59885707869058e-269	Proliferating	TACC3
2.81286076353652e-267	0.335017474565853	0.524	0.193	9.71674622156055e-263	Proliferating	HNRNPF
3.69129098970471e-264	0.301806191261761	0.406	0.125	1.2751195594836e-259	Proliferating	IDH2
1.45042507154138e-252	0.53624321570834	0.644	0.278	5.01034836713253e-248	Proliferating	PRF1
6.35264092820038e-252	0.270080813827845	0.355	0.102	2.19445628223754e-247	Proliferating	STIP1
1.09435560973764e-250	0.547207541194683	0.774	0.452	3.78034201827771e-246	Proliferating	HSPA8
1.03581125475719e-245	0.372652295957672	0.422	0.143	3.57810639843322e-241	Proliferating	HSPD1
1.27789791543469e-244	0.343216427789185	0.512	0.197	4.4143705590776e-240	Proliferating	LBR
5.5526155937692e-244	0.378946922159621	0.559	0.229	1.91809553071163e-239	Proliferating	BAZ1B
9.45103410662336e-237	0.339913039590819	0.508	0.196	3.26476522179197e-232	Proliferating	PARP1
2.0603045323357e-236	0.352420582082644	0.598	0.26	7.11711597650046e-232	Proliferating	HNRNPR
1.03088533913806e-232	0.383046560277607	0.662	0.325	3.56109031551851e-228	Proliferating	HNRNPD
2.90561298836607e-231	0.285520085237789	0.442	0.154	1.00371495070118e-226	Proliferating	PPM1G
3.04367963955722e-228	0.367440599303676	0.569	0.243	1.05140869468864e-223	Proliferating	TUBA1A
1.48143361085692e-221	0.358275408116891	0.645	0.309	5.11746426534415e-217	Proliferating	HNRNPA3
2.95423596692722e-221	0.420249397546981	0.46	0.176	1.02051127241534e-216	Proliferating	HIST1H1E
1.29405016588533e-219	0.432470971492371	0.648	0.323	4.47016689303427e-215	Proliferating	LDHA
4.61370000487887e-216	0.313617044002873	0.348	0.11	1.59375652968536e-211	Proliferating	HSPH1
1.26600058862278e-215	0.370443138408357	0.654	0.328	4.37327243333853e-211	Proliferating	SET
1.19140645593833e-214	0.39539432345779	0.678	0.358	4.11559446139337e-210	Proliferating	PFN1
1.46075138354115e-202	0.365790857814022	0.63	0.298	5.04601957930453e-198	Proliferating	SPN
1.65606956937114e-199	0.413373653348584	0.879	0.621	5.72072672043567e-195	Proliferating	CALM1
4.34556420396785e-199	0.440450420790544	0.766	0.479	1.50113169861865e-194	Proliferating	NCL
5.01137127505087e-197	0.26833507607467	0.441	0.168	1.73112809325357e-192	Proliferating	SLC25A5
3.67200969805929e-194	0.266528083284138	0.412	0.151	1.2684590300976e-189	Proliferating	NOP56
9.36501738660299e-192	0.257350330803879	0.399	0.144	3.23505160602814e-187	Proliferating	SUZ12
3.68011272793021e-187	0.525140720714642	0.875	0.694	1.27125814073621e-182	Proliferating	ACTG1
1.23494253312782e-185	0.317771151177394	0.511	0.22	4.26598548643673e-181	Proliferating	CRIP1
1.25519170459637e-184	0.429224308827713	0.941	0.778	4.33593422435771e-180	Proliferating	ACTB
8.3632958263027e-182	0.318017272690144	0.551	0.259	2.88901691023801e-177	Proliferating	TPI1
5.2766456165011e-179	0.300659544543076	0.523	0.237	1.82276446176414e-174	Proliferating	PPIA
4.37627040619358e-175	0.262143383170285	0.391	0.146	1.51173884911551e-170	Proliferating	CDC25B
3.09139557384432e-174	0.403488154952119	0.76	0.475	1.06789168702878e-169	Proliferating	ENO1
2.12405109295914e-173	0.338311207658402	0.567	0.282	7.33732209551807e-169	Proliferating	SERBP1
2.26770753160415e-169	0.370477666626133	0.719	0.442	7.83356889717338e-165	Proliferating	YBX1
3.01878782071798e-169	0.331432419904294	0.634	0.342	1.04281006478882e-164	Proliferating	XRCC5
1.691113700131e-165	0.333113559082477	0.573	0.284	5.84178316573254e-161	Proliferating	LDHB
5.23894297043676e-162	0.321100235705811	0.603	0.311	1.80974045970768e-157	Proliferating	GAPDH
1.641307829758e-161	0.341183087914025	0.786	0.506	5.66973376711602e-157	Proliferating	HNRNPU
4.15732310964983e-161	0.267036337204293	0.507	0.232	1.43610569499744e-156	Proliferating	XRCC6
6.3149653066808e-161	0.277104112745062	0.448	0.192	2.18144161553982e-156	Proliferating	CCT3
7.62884603864205e-153	0.396097890527095	0.563	0.288	2.63530857558851e-148	Proliferating	SPTBN1
4.89557655137701e-152	0.309770367048215	0.615	0.327	1.69112796390768e-147	Proliferating	IFI16
1.79898586846217e-150	0.360386563801404	0.775	0.513	6.21441678401571e-146	Proliferating	CFL1
2.9345417448646e-150	0.284704693333981	0.531	0.263	1.01370810034603e-145	Proliferating	PSMB8
9.81098385565558e-150	0.282541931658358	0.532	0.261	3.38910626309766e-145	Proliferating	KPNB1
1.27486647507587e-149	0.743098985443422	0.573	0.306	4.40389875150207e-145	Proliferating	GNLY
1.39371800934462e-144	0.318909458043019	0.569	0.3	4.81445949148005e-140	Proliferating	NPM1
7.58867869892927e-142	0.285730277694585	0.578	0.309	2.62143316975813e-137	Proliferating	SRSF3
9.29962517804748e-134	0.3038193520049	0.467	0.214	3.21246252150472e-129	Proliferating	GZMH
5.21971186974255e-132	0.327526954770323	0.707	0.459	1.80309726828387e-127	Proliferating	CORO1A
9.0423460002008e-130	0.272493268394291	0.587	0.322	3.12358800230937e-125	Proliferating	HNRNPM
3.31924745373181e-129	0.286007644180286	0.637	0.375	1.14660084041712e-124	Proliferating	HNRNPC
1.14872998363195e-127	0.252651503368269	0.455	0.218	3.96817285545822e-123	Proliferating	SOD1
6.75143099461968e-126	0.265173028474575	0.626	0.352	2.33221432278142e-121	Proliferating	ILF3
1.47598642426729e-123	0.254791232637721	0.391	0.173	5.09864750398892e-119	Proliferating	IL32
4.76285215908341e-120	0.256490133473177	0.504	0.248	1.64527964983377e-115	Proliferating	CD247
6.18484989489538e-113	0.458159653834338	0.688	0.495	2.13649454769266e-108	Proliferating	HSP90AB1
3.48584293360591e-109	0.252927695074808	0.677	0.39	1.20414958298483e-104	Proliferating	ARL4C
6.77713714494646e-107	0.277156485585944	0.944	0.811	2.34109425535031e-102	Proliferating	LCP1
7.27577840615382e-107	0.264048546580495	0.52	0.288	2.51334489262178e-102	Proliferating	CALR
3.43305728908045e-105	0.270916866462816	0.646	0.404	1.18591530993995e-100	Proliferating	RPSA
5.2643038357105e-98	0.290948066690551	0.693	0.422	1.81850111700783e-93	Proliferating	SYNE2
8.34466309436513e-98	0.270451076700901	0.673	0.435	2.88258041931749e-93	Proliferating	RPSAP58
3.50673954577367e-87	0.251489166365864	0.8	0.594	1.21136810869206e-82	Proliferating	TPM3
7.22523858374984e-86	0.258464653700601	0.616	0.41	2.49588641637054e-81	Proliferating	ACTR3
1.06514612652915e-84	0.257301108275924	0.816	0.62	3.67944077948228e-80	Proliferating	ARPC2
9.93796564695859e-84	0.292150489860372	0.813	0.63	3.43297085308538e-79	Proliferating	RPLP0
4.46278900404355e-66	0.271262791805924	0.662	0.484	1.5416258335568e-61	Proliferating	HSPA5
5.34928347684942e-54	0.278101251788086	0.893	0.776	1.84785648424286e-49	Proliferating	MT-ATP6
2.45549338628553e-53	0.258528462930958	0.851	0.742	8.48225635358472e-49	Proliferating	MT-CO3
0	1.24160072081314	0.929	0.274	0	CD4 TEM	IL7R
0	0.558311975034444	0.733	0.357	0	CD4 TEM	CXCR4
0	0.476042039776293	0.716	0.284	0	CD4 TEM	SPOCK2
0	0.45870441105416	0.666	0.264	0	CD4 TEM	LTB
0	0.34883618245219	0.539	0.179	0	CD4 TEM	TCF7
0	0.309197543242747	0.337	0.084	0	CD4 TEM	KLRB1
6.95623759122762e-307	0.482561882023492	0.968	0.823	2.40296271351367e-302	CD4 TEM	RPL3
4.36958669510436e-305	0.473124884542898	0.88	0.492	1.50943002795685e-300	CD4 TEM	ETS1
2.58991138827176e-301	0.345350319857569	0.497	0.178	8.94658989964597e-297	CD4 TEM	DNAJB1
4.23980644389152e-300	0.362206632125535	0.546	0.204	1.46459873797789e-295	CD4 TEM	TRAC
5.35649573135334e-297	0.475978607420708	0.784	0.395	1.8503478854387e-292	CD4 TEM	TRBC2
7.6892922190464e-287	0.368854957539746	0.486	0.176	2.65618910414739e-282	CD4 TEM	DUSP2
1.87992240922583e-272	0.455338690150007	0.945	0.794	6.49400397042972e-268	CD4 TEM	RPS3
1.63044092690618e-259	0.349809507566966	0.503	0.195	5.63219513790472e-255	CD4 TEM	RORA
6.11663266651888e-259	0.363605317777337	0.506	0.199	2.11292958832228e-254	CD4 TEM	CD69
5.37286149065155e-241	0.317013543944426	0.699	0.311	1.85600127333067e-236	CD4 TEM	CCL5
7.75126924915581e-238	0.408794737781099	0.929	0.762	2.67759844942838e-233	CD4 TEM	RPS12
1.60935783528276e-231	0.424044953309386	0.796	0.42	5.55936570620077e-227	CD4 TEM	SYNE2
1.17398210272963e-228	0.317958284985111	0.55	0.235	4.05540377566923e-224	CD4 TEM	CD3D
1.49730156341365e-221	0.368412342862737	0.98	0.889	5.17227852065612e-217	CD4 TEM	EEF1A1
8.01511799874244e-221	0.463173479764829	0.751	0.457	2.76874236148559e-216	CD4 TEM	ZFP36L2
7.89915690083732e-220	0.386460832121194	0.965	0.852	2.72868475982524e-215	CD4 TEM	RPS6
1.06945710716328e-215	0.416537704022384	0.923	0.742	3.69433263098483e-211	CD4 TEM	RPS4X
1.30408091600708e-213	0.374008563586798	0.949	0.779	4.50481711625487e-209	CD4 TEM	RPL13A
4.22114153256195e-209	0.498437571975201	0.607	0.319	1.4581511310082e-204	CD4 TEM	TNFAIP3
3.36643444839024e-208	0.379895138135195	0.944	0.831	1.16290111585192e-203	CD4 TEM	RPS14
4.9360514532283e-200	0.363080540253234	0.918	0.763	1.70510961400318e-195	CD4 TEM	RPL13
1.59858191361006e-195	0.28335347171916	0.474	0.202	5.5221413623746e-191	CD4 TEM	PBXIP1
4.38169692601234e-191	0.361645098762265	0.589	0.3	1.5136133861217e-186	CD4 TEM	PIK3R1
1.28077031322082e-187	0.257967602983889	0.424	0.171	4.42429296998999e-183	CD4 TEM	BCL11B
3.39493922707145e-178	0.373015663868175	0.927	0.778	1.17274780659956e-173	CD4 TEM	RPL4
8.82049905234308e-177	0.250400449838985	0.394	0.157	3.04695319264139e-172	CD4 TEM	CD6
3.82139318397675e-176	0.332469600226029	0.961	0.884	1.32006206147293e-171	CD4 TEM	TPT1
1.53277967212617e-170	0.342612123466021	0.928	0.772	5.29483409939265e-166	CD4 TEM	RPS2
5.16558437614813e-155	0.334896498644307	0.864	0.673	1.78439946689661e-150	CD4 TEM	RPLP2
1.03595313345333e-154	0.294702362242548	0.7	0.389	3.57859650420117e-150	CD4 TEM	ARL4C
4.98348770824174e-149	0.316082908533945	0.736	0.476	1.72149599393503e-144	CD4 TEM	GLTSCR2
1.35282483355786e-146	0.323319358319418	0.887	0.718	4.67319810504227e-142	CD4 TEM	RPS18
2.93810953020152e-146	0.342758479804309	0.852	0.629	1.01494055611281e-141	CD4 TEM	RPLP0
6.67712354761937e-146	0.276703595763784	0.618	0.339	2.30654555828964e-141	CD4 TEM	SLC38A1
1.6677903374748e-143	0.307038495026849	0.799	0.573	5.76121494177294e-139	CD4 TEM	RPS27A
8.72883008963803e-143	0.300869446243485	0.929	0.808	3.01528706616456e-138	CD4 TEM	RPL19
3.04826199976508e-142	0.258164849717206	0.42	0.195	1.05299162519885e-137	CD4 TEM	PAG1
1.90305855805751e-139	0.307616707502819	0.888	0.736	6.57392548295387e-135	CD4 TEM	RPS16
8.94176702818027e-139	0.330105068256902	0.973	0.825	3.08884400221459e-134	CD4 TEM	TXNIP
7.07432795055223e-130	0.300912009012501	0.77	0.553	2.44375584723876e-125	CD4 TEM	RPL10
9.1389362426338e-127	0.289087907922561	0.721	0.486	3.15695413565542e-122	CD4 TEM	RPS27
8.62939706118667e-126	0.266167463940515	0.652	0.403	2.98093892081632e-121	CD4 TEM	RPSA
6.25892385324526e-123	0.286494938491243	0.722	0.497	2.16208265586504e-118	CD4 TEM	RPS29
4.48541986574666e-122	0.277449686260431	0.772	0.559	1.54944343842353e-117	CD4 TEM	RPL32
5.9950064771829e-121	0.290586227994017	0.903	0.759	2.07091503747806e-116	CD4 TEM	RPL18
2.29003467240821e-118	0.281997594225959	0.74	0.522	7.91069577236692e-114	CD4 TEM	RPL9
4.45609363430411e-118	0.255348288672623	0.566	0.333	1.53931298503401e-113	CD4 TEM	CDC42SE2
7.17309446756522e-118	0.274388000628256	0.668	0.434	2.47787375287573e-113	CD4 TEM	RPSAP58
1.10885418155053e-115	0.275510230154807	0.777	0.573	3.83042588474815e-111	CD4 TEM	RPL10A
1.21165829152043e-114	0.270498947387001	0.873	0.723	4.18555240222819e-110	CD4 TEM	RPS19
1.42989890024205e-113	0.270673077351927	0.829	0.62	4.93944276099614e-109	CD4 TEM	RPS5
4.22915458036094e-113	0.276515527095727	0.798	0.602	1.46091915823988e-108	CD4 TEM	RPL5
1.58041732258897e-109	0.26994991174714	0.863	0.717	5.45939359915134e-105	CD4 TEM	RPL27A
4.08038192050198e-103	0.257254219970409	0.903	0.773	1.40952713061821e-98	CD4 TEM	RPL11
2.31761398694127e-100	0.270083083543049	0.765	0.562	8.00596575648993e-96	CD4 TEM	BTG1
2.38698543609387e-99	0.269282558828932	0.795	0.619	8.24560249044266e-95	CD4 TEM	RPS20
1.1380298596019e-96	0.252498746689435	0.763	0.569	3.93121034700881e-92	CD4 TEM	RPL18A
1.27207294460206e-95	0.253699022202618	0.817	0.652	4.39424877983335e-91	CD4 TEM	RPL34
0	1.62114342642192	0.977	0.244	0	CD16 Mono	FCGR3A
0	1.30215576037675	1	0.63	0	CD16 Mono	PSAP
0	1.01065999077926	0.941	0.381	0	CD16 Mono	TNFRSF1B
0	1.01019056538381	0.982	0.581	0	CD16 Mono	FTL
0	0.979208027668597	0.868	0.171	0	CD16 Mono	LST1
0	0.965097038960306	0.917	0.237	0	CD16 Mono	AIF1
0	0.961139304408298	0.932	0.365	0	CD16 Mono	SAT1
0	0.958061816557252	0.814	0.098	0	CD16 Mono	CSF1R
0	0.953091831206763	0.935	0.335	0	CD16 Mono	COTL1
0	0.930014785398473	0.894	0.278	0	CD16 Mono	LYN
0	0.92008632518122	0.993	0.503	0	CD16 Mono	CTSS
0	0.882554384496104	0.727	0.058	0	CD16 Mono	MS4A7
0	0.818903396758204	0.734	0.162	0	CD16 Mono	WARS
0	0.803172244724387	0.791	0.163	0	CD16 Mono	LILRB2
0	0.765181357986723	0.858	0.288	0	CD16 Mono	FGL2
0	0.760449204174561	0.825	0.206	0	CD16 Mono	SERPINA1
0	0.753820410143788	0.837	0.306	0	CD16 Mono	HLA-DPA1
0	0.739682704965465	0.89	0.327	0	CD16 Mono	CYBB
0	0.713373247803867	0.554	0.008	0	CD16 Mono	CDKN1C
0	0.69117376145299	0.73	0.136	0	CD16 Mono	FCGR3B
0	0.686041252005251	0.781	0.342	0	CD16 Mono	NAP1L1
0	0.644079118019774	0.922	0.416	0	CD16 Mono	TYROBP
0	0.619206578593468	0.755	0.201	0	CD16 Mono	FCER1G
0	0.612342076217529	0.766	0.218	0	CD16 Mono	CST3
0	0.610428838254147	0.644	0.251	0	CD16 Mono	IFITM3
0	0.582208776081269	0.571	0.06	0	CD16 Mono	SIGLEC10
0	0.572245772405241	0.82	0.377	0	CD16 Mono	HLA-DRB1
0	0.564677557773468	0.576	0.148	0	CD16 Mono	CD300E
0	0.562977861224689	0.691	0.22	0	CD16 Mono	PIK3AP1
0	0.55326909412527	0.627	0.144	0	CD16 Mono	MAFB
0	0.552101538275761	0.616	0.131	0	CD16 Mono	CFD
0	0.544094009525823	0.709	0.274	0	CD16 Mono	LYST
0	0.537510670545203	0.816	0.353	0	CD16 Mono	HLA-DRA
0	0.529036487347854	0.511	0.03	0	CD16 Mono	TCF7L2
0	0.517231774302159	0.583	0.136	0	CD16 Mono	LILRB1
0	0.514444565440607	0.624	0.197	0	CD16 Mono	NFKBIZ
0	0.499773904543724	0.504	0.034	0	CD16 Mono	RP11-290F20.3
0	0.497717623136313	0.618	0.139	0	CD16 Mono	HCK
0	0.492622730123134	0.562	0.108	0	CD16 Mono	MTSS1
0	0.488887759529422	0.915	0.522	0	CD16 Mono	CD74
0	0.480353858565338	0.602	0.172	0	CD16 Mono	POU2F2
0	0.477557112512028	0.653	0.203	0	CD16 Mono	ASAH1
0	0.47752720526076	0.681	0.268	0	CD16 Mono	ZFAND5
0	0.47437132844121	0.923	0.617	0	CD16 Mono	OAZ1
0	0.473907852636696	0.971	0.774	0	CD16 Mono	ACTB
0	0.470998302820927	0.857	0.551	0	CD16 Mono	PTP4A2
0	0.465880589096594	0.758	0.353	0	CD16 Mono	DUSP1
0	0.449333163667538	0.48	0.074	0	CD16 Mono	RHOC
0	0.442584087696497	0.62	0.217	0	CD16 Mono	VASP
0	0.442023458245124	0.816	0.452	0	CD16 Mono	GNAI2
0	0.435709502134231	0.702	0.253	0	CD16 Mono	MPEG1
0	0.433426754681671	0.445	0.11	0	CD16 Mono	TIMP1
0	0.43167004593384	0.559	0.206	0	CD16 Mono	HLA-DRB5
0	0.427348657313432	0.781	0.435	0	CD16 Mono	YBX1
0	0.426013935665795	0.54	0.132	0	CD16 Mono	C5AR1
0	0.420255980504966	0.479	0.109	0	CD16 Mono	RHOB
0	0.418075525956064	0.625	0.244	0	CD16 Mono	PTPN6
0	0.417657467519275	0.805	0.482	0	CD16 Mono	RHOA
0	0.417538574057755	0.632	0.226	0	CD16 Mono	TYMP
0	0.415083957333324	0.61	0.22	0	CD16 Mono	CMTM6
0	0.410835920595789	0.703	0.345	0	CD16 Mono	CALM2
0	0.409581827839876	0.467	0.064	0	CD16 Mono	LRRC25
0	0.405265650089987	0.778	0.462	0	CD16 Mono	LRRFIP1
0	0.404806593068833	0.504	0.106	0	CD16 Mono	PILRA
0	0.39929382675362	0.734	0.323	0	CD16 Mono	FCN1
0	0.398659554070535	0.84	0.554	0	CD16 Mono	CAP1
0	0.397508603577231	0.636	0.264	0	CD16 Mono	C10orf54
0	0.397226260661367	0.503	0.129	0	CD16 Mono	IER5
0	0.395537192103386	0.612	0.225	0	CD16 Mono	ANXA5
0	0.395083488913337	0.649	0.27	0	CD16 Mono	FGR
0	0.393790405954377	0.472	0.084	0	CD16 Mono	PLXNB2
0	0.393634336708446	0.631	0.292	0	CD16 Mono	SPN
0	0.393118813879491	0.664	0.318	0	CD16 Mono	HLA-DPB1
0	0.393104020302531	0.701	0.344	0	CD16 Mono	PGK1
0	0.3926494601994	0.574	0.206	0	CD16 Mono	RNASET2
0	0.390523284901786	0.969	0.808	0	CD16 Mono	LCP1
0	0.388659229996194	0.434	0.095	0	CD16 Mono	MARCKS
0	0.387820759340223	0.548	0.176	0	CD16 Mono	CFP
0	0.387743618230497	0.583	0.237	0	CD16 Mono	TUBA1A
0	0.386908054605607	0.477	0.123	0	CD16 Mono	SNX18
0	0.385845099186427	0.754	0.403	0	CD16 Mono	S100A4
0	0.38514721618196	0.505	0.116	0	CD16 Mono	SLC7A7
0	0.380234481555873	0.405	0.049	0	CD16 Mono	MYOF
0	0.379941297395018	0.856	0.589	0	CD16 Mono	TPM3
0	0.378965008276641	0.543	0.182	0	CD16 Mono	DUSP6
0	0.377493293066953	0.325	0.077	0	CD16 Mono	APOBEC3A
0	0.375802910221301	0.651	0.304	0	CD16 Mono	IFITM2
0	0.374810773015197	0.538	0.19	0	CD16 Mono	MBD2
0	0.370456507792567	0.545	0.19	0	CD16 Mono	GNS
0	0.368735556022	0.323	0.052	0	CD16 Mono	LILRA3
0	0.363043743018528	0.673	0.259	0	CD16 Mono	NCF2
0	0.3625574258826	0.452	0.1	0	CD16 Mono	ADRBK2
0	0.361306080671701	0.376	0.046	0	CD16 Mono	SLC2A6
0	0.359697770402768	0.456	0.16	0	CD16 Mono	TNFSF10
0	0.35857693329165	0.962	0.839	0	CD16 Mono	PABPC1
0	0.357706847124748	0.752	0.431	0	CD16 Mono	ARPC5
0	0.35733316758027	0.895	0.657	0	CD16 Mono	MYL6
0	0.355500022952978	0.463	0.108	0	CD16 Mono	RXRA
0	0.354577395652288	0.506	0.159	0	CD16 Mono	PLXNC1
0	0.353413186997047	0.512	0.156	0	CD16 Mono	MYD88
0	0.35289116333371	0.346	0.041	0	CD16 Mono	HMOX1
0	0.348898237680731	0.4	0.056	0	CD16 Mono	LILRA1
0	0.347679806215942	0.858	0.596	0	CD16 Mono	MSN
0	0.347671556748167	0.86	0.616	0	CD16 Mono	ARPC2
0	0.344041628805933	0.666	0.328	0	CD16 Mono	ANXA2
0	0.341239375336503	0.727	0.336	0	CD16 Mono	TKT
0	0.33986877861149	0.388	0.054	0	CD16 Mono	EMR2
0	0.338834331804756	0.675	0.33	0	CD16 Mono	CTSB
0	0.338662032238462	0.973	0.858	0	CD16 Mono	TMSB4X
0	0.331973799114069	0.495	0.157	0	CD16 Mono	KLF4
0	0.331112916667943	0.138	0.004	0	CD16 Mono	C1QA
0	0.33046599976269	0.502	0.185	0	CD16 Mono	RAB10
0	0.330150789003871	0.556	0.252	0	CD16 Mono	SOD2
0	0.329545378863051	0.805	0.499	0	CD16 Mono	SAMHD1
0	0.325624344146232	0.436	0.108	0	CD16 Mono	MAPKAPK3
0	0.323284139663369	0.688	0.404	0	CD16 Mono	SLC25A6
0	0.323148386189624	0.403	0.072	0	CD16 Mono	SECTM1
0	0.321791622103291	0.496	0.178	0	CD16 Mono	EHBP1L1
0	0.319779254806618	0.497	0.174	0	CD16 Mono	SYNGR2
0	0.319525413161108	0.571	0.263	0	CD16 Mono	WASF2
0	0.31649363939284	0.798	0.547	0	CD16 Mono	ACTR2
0	0.316076953665107	0.734	0.424	0	CD16 Mono	ARPC1B
0	0.315208480311377	0.877	0.606	0	CD16 Mono	LAPTM5
0	0.315184798354798	0.399	0.085	0	CD16 Mono	LMO2
0	0.314322183843786	0.485	0.17	0	CD16 Mono	CASP1
0	0.313897082712456	0.562	0.235	0	CD16 Mono	ARRB2
0	0.312598540396394	0.454	0.14	0	CD16 Mono	DMXL2
0	0.312084434168896	0.551	0.249	0	CD16 Mono	NOTCH2
0	0.31009139937077	0.474	0.196	0	CD16 Mono	LTA4H
0	0.309307489988009	0.396	0.09	0	CD16 Mono	BID
0	0.307554390094084	0.338	0.038	0	CD16 Mono	RRAS
0	0.303389346551122	0.41	0.101	0	CD16 Mono	CPPED1
0	0.303344632926814	0.357	0.085	0	CD16 Mono	INSIG1
0	0.301493705939732	0.384	0.088	0	CD16 Mono	CD86
0	0.299586147505577	0.712	0.418	0	CD16 Mono	GRB2
0	0.298394370040362	0.521	0.237	0	CD16 Mono	MAP3K1
0	0.296859307614174	0.602	0.312	0	CD16 Mono	CAPNS1
0	0.296264972394234	0.452	0.16	0	CD16 Mono	TNFAIP2
0	0.29469504571112	0.495	0.185	0	CD16 Mono	NAMPT
0	0.294269432784848	0.488	0.176	0	CD16 Mono	EMILIN2
0	0.293973114130039	0.378	0.087	0	CD16 Mono	NAAA
0	0.293809738590216	0.417	0.117	0	CD16 Mono	NPC2
0	0.29284160068241	0.401	0.11	0	CD16 Mono	IRAK3
0	0.292451434805966	0.43	0.174	0	CD16 Mono	CX3CR1
0	0.29116427760125	0.395	0.102	0	CD16 Mono	SH2B3
0	0.289138378500517	0.455	0.19	0	CD16 Mono	PAG1
0	0.288029003406517	0.315	0.051	0	CD16 Mono	RNF144B
0	0.286943124406574	0.489	0.206	0	CD16 Mono	MTPN
0	0.286667718689405	0.334	0.116	0	CD16 Mono	CDKN1A
0	0.286020033798788	0.451	0.161	0	CD16 Mono	AGPAT3
0	0.285966917473187	0.564	0.278	0	CD16 Mono	GDI2
0	0.284934954261788	0.359	0.069	0	CD16 Mono	KDM1B
0	0.282123950265448	0.361	0.082	0	CD16 Mono	PPM1F
0	0.281308287912094	0.435	0.152	0	CD16 Mono	RGS19
0	0.281155328438319	0.611	0.331	0	CD16 Mono	ITGA4
0	0.280111839745326	0.329	0.048	0	CD16 Mono	EPB41L3
0	0.279563192241328	0.491	0.219	0	CD16 Mono	TSPAN14
0	0.278339644112654	0.485	0.181	0	CD16 Mono	RAB31
0	0.278142080600283	0.347	0.07	0	CD16 Mono	SCIMP
0	0.276012063162484	0.45	0.184	0	CD16 Mono	WSB1
0	0.27581098937235	0.333	0.061	0	CD16 Mono	UNC119
0	0.273182339626007	0.327	0.11	0	CD16 Mono	CD83
0	0.272457894854266	0.418	0.133	0	CD16 Mono	SLC11A1
0	0.271330798148845	0.381	0.126	0	CD16 Mono	OAS1
0	0.268245400165596	0.31	0.061	0	CD16 Mono	SCRN1
0	0.267127244155533	0.386	0.112	0	CD16 Mono	FTH1
0	0.266137040644961	0.4	0.139	0	CD16 Mono	CUX1
0	0.266014307592308	0.369	0.102	0	CD16 Mono	CEBPB
0	0.261403491262357	0.304	0.042	0	CD16 Mono	SIDT2
0	0.259260065328188	0.321	0.059	0	CD16 Mono	ABI3
0	0.258444597406023	0.314	0.087	0	CD16 Mono	WDR11
0	0.257463507388865	0.384	0.117	0	CD16 Mono	LGALS9
0	0.25663512398349	0.388	0.131	0	CD16 Mono	ATG3
0	0.255853665781527	0.338	0.081	0	CD16 Mono	FGD2
0	0.255812324754508	0.276	0.031	0	CD16 Mono	EMR1
0	0.25487039337719	0.407	0.15	0	CD16 Mono	CTSC
0	0.253930065125532	0.401	0.133	0	CD16 Mono	BRI3
0	0.253399072200213	0.361	0.099	0	CD16 Mono	TBXAS1
0	0.251519133236901	0.411	0.151	0	CD16 Mono	NAMPTL
0	0.251329528593945	0.351	0.098	0	CD16 Mono	BCL2A1
0	0.250670181647785	0.367	0.113	0	CD16 Mono	PAK1
0	0.250139382539794	0.244	0.018	0	CD16 Mono	CTSL
4.0927994447827e-300	0.276359896494166	0.675	0.384	1.41381664020574e-295	CD16 Mono	ITGAL
1.76043626712999e-299	0.274337685387309	0.674	0.389	6.08125104117385e-295	CD16 Mono	ALDOA
1.88051688912682e-298	0.271405641822196	0.625	0.347	6.49605754179968e-294	CD16 Mono	RASSF5
4.84239685314002e-293	0.25422299771895	0.562	0.296	1.67275756894869e-288	CD16 Mono	SEPT9
3.88489415081887e-289	0.298706517570919	0.969	0.841	1.34199783545887e-284	CD16 Mono	PTPRC
6.99478213073455e-281	0.264240918647147	0.527	0.271	2.41627753924094e-276	CD16 Mono	ZNF106
1.22365636618341e-280	0.285123614658271	0.519	0.264	4.22699855134399e-276	CD16 Mono	GLUL
3.34770884110949e-262	0.29858427359731	0.905	0.719	1.15643254207286e-257	CD16 Mono	RPS19
2.5653969316542e-253	0.251397032120005	0.915	0.646	8.86190716070625e-249	CD16 Mono	ITGB2
9.75374372830841e-248	0.265964144117413	0.715	0.442	3.36933323350686e-243	CD16 Mono	PLEK
2.04241141677151e-245	0.253142759489231	0.655	0.401	7.0553059980955e-241	CD16 Mono	HCLS1
2.69562333051453e-245	0.257755847168525	0.673	0.406	9.31176123292939e-241	CD16 Mono	S100A6
5.93884497020375e-240	0.267021009823303	0.935	0.784	2.05151460650718e-235	CD16 Mono	UBC
3.19492194639701e-231	0.255611865014214	0.323	0.142	1.10365383716338e-226	CD16 Mono	GBP1
1.85303795068329e-230	0.252955868100116	0.706	0.456	6.40113429684037e-226	CD16 Mono	ITM2B
7.07424894522102e-215	0.259757634228872	0.74	0.509	2.44372855563715e-210	CD16 Mono	CFL1
5.39015844992799e-156	0.252658802849934	0.73	0.531	1.86197633494312e-151	CD16 Mono	KLF6
5.90463018034383e-15	0.277622100508319	0.186	0.149	2.03969544949797e-10	CD16 Mono	IFI27
0	1.50130736004562	0.981	0.305	0	NK_CD56	GNLY
0	1.05418200145225	0.833	0.162	0	NK_CD56	IL2RB
0	0.838198044518172	0.662	0.071	0	NK_CD56	NCAM1
0	0.379574772157315	0.342	0.025	0	NK_CD56	KLRC1
0	0.366654866804734	0.372	0.041	0	NK_CD56	IL18R1
0	0.359301609896434	0.333	0.002	0	NK_CD56	SPTSSB
0	0.329068169386357	0.348	0.045	0	NK_CD56	IL18RAP
0	0.282398760486255	0.257	0.006	0	NK_CD56	TNFRSF11A
0	0.276278875817746	0.284	0.014	0	NK_CD56	XCL2
2.60424892493533e-283	0.539069736131005	0.631	0.152	8.9961174862966e-279	NK_CD56	CTSW
5.60367753258914e-275	0.326320202493545	0.349	0.051	1.93573436685759e-270	NK_CD56	CMC1
6.06021259907953e-260	0.350224791790437	0.401	0.068	2.09343984022603e-255	NK_CD56	KLRF1
2.81532308066981e-210	0.747061081508323	0.908	0.52	9.72525204986581e-206	NK_CD56	JAK1
3.36152840023098e-204	0.768480759950351	0.866	0.445	1.16120637057579e-199	NK_CD56	SELL
1.59568283824364e-203	0.436927243907343	0.509	0.128	5.51212679642881e-199	NK_CD56	KLRD1
1.05279342682954e-199	0.354596077321732	0.411	0.088	3.63676961363997e-195	NK_CD56	MATK
1.27077945834557e-195	0.281072560817978	0.332	0.06	4.38978056090893e-191	NK_CD56	CD7
3.54424140165489e-178	0.351410014675512	0.417	0.097	1.22432274978766e-173	NK_CD56	HOPX
1.97907556338575e-163	0.428619396109306	0.456	0.125	6.83651862615972e-159	NK_CD56	ITGAX
7.96046708857612e-144	0.276860961069022	0.322	0.071	2.74986375107773e-139	NK_CD56	SLFN13
1.11173497577583e-134	0.433401306712022	0.528	0.181	3.84037730032002e-130	NK_CD56	CD2
9.95058996710108e-133	0.271540182247776	0.312	0.071	3.4373317982354e-128	NK_CD56	GATA3
5.94270335373604e-131	0.402704895632502	0.541	0.182	2.05284744651458e-126	NK_CD56	TCF7
6.48030018450978e-124	0.435764091919293	0.649	0.267	2.23855489573706e-119	NK_CD56	RUNX3
1.57665957705521e-107	0.398161755145886	0.496	0.185	5.44641284297953e-103	NK_CD56	BHLHE40
1.78155906434199e-97	0.440033865797912	0.971	0.825	6.15421763186296e-93	NK_CD56	RPL3
1.58395158890548e-94	0.469272376560715	0.746	0.445	5.4716023687151e-90	NK_CD56	CD44
4.63861482725845e-87	0.290185115566341	0.423	0.156	1.60236310592816e-82	NK_CD56	STK17A
7.77033341133154e-87	0.301603403337766	0.469	0.18	2.68418397361037e-82	NK_CD56	ABLIM1
2.13786724813928e-85	0.404905705444989	0.678	0.342	7.38504862197232e-81	NK_CD56	SLFN5
1.80879917462902e-84	0.264056378144281	0.374	0.129	6.2483158688385e-80	NK_CD56	CD300A
2.2505842835853e-78	0.369270648322007	0.54	0.251	7.77441834921707e-74	NK_CD56	ID2
2.03671272305591e-76	0.384937035125609	0.821	0.496	7.03562043052434e-72	NK_CD56	ETS1
9.13446547328077e-69	0.341058894540788	0.574	0.29	3.15540975309011e-64	NK_CD56	SPTBN1
2.09924764476256e-67	0.374979815374241	0.81	0.564	7.25164106406779e-63	NK_CD56	BTG1
2.65356109690999e-67	0.283924116777705	0.437	0.188	9.16646145316588e-63	NK_CD56	ARAP2
4.01026717984037e-67	0.423661677766493	0.96	0.827	1.38530669460406e-62	NK_CD56	TXNIP
1.39803155975132e-65	0.309460590813313	0.423	0.179	4.82936022000498e-61	NK_CD56	DUSP2
1.14726195218572e-63	0.335096482831872	0.629	0.341	3.96310168763034e-59	NK_CD56	SLC38A1
6.32114066478938e-60	0.328804469723562	0.693	0.392	2.18357483124484e-55	NK_CD56	ARL4C
3.80698984868011e-57	0.310287145066102	0.964	0.89	1.31508657332806e-52	NK_CD56	EEF1A1
1.7161627382721e-52	0.302226269618817	0.964	0.885	5.92831256308715e-48	NK_CD56	TPT1
1.40391031874363e-49	0.299129025010734	0.648	0.37	4.84966780506799e-45	NK_CD56	SYNE1
1.44573932065055e-48	0.277195261649064	0.473	0.244	4.99416190925527e-44	NK_CD56	ITGAM
3.35477013630588e-47	0.276594551879002	0.545	0.303	1.1588717958855e-42	NK_CD56	PIK3R1
5.24214363460682e-47	0.270978704820182	0.517	0.283	1.81084609713858e-42	NK_CD56	OGT
3.1339804023824e-45	0.284710950646602	0.928	0.796	1.08260219019898e-40	NK_CD56	RPS3
1.0602326155883e-44	0.336306512525965	0.755	0.536	3.66246754728823e-40	NK_CD56	MACF1
2.59745318785938e-43	0.274575800364394	0.919	0.78	8.97264229214143e-39	NK_CD56	RPL13A
1.66571091946835e-41	0.298063218528629	0.69	0.46	5.75403180021147e-37	NK_CD56	ZFP36L2
3.53231151316551e-41	0.301996626883403	0.638	0.409	1.22020168910789e-36	NK_CD56	UTRN
6.65412741108313e-40	0.25140847828549	0.952	0.853	2.29860177288456e-35	NK_CD56	RPS6
3.5011216278787e-38	0.252908757681179	0.903	0.744	1.20942745513442e-33	NK_CD56	RPS4X
3.3443669713921e-37	0.269125519646539	0.561	0.346	1.15527812659769e-32	NK_CD56	ATM
1.17953103786092e-35	0.26086659894234	0.874	0.719	4.07457201718676e-31	NK_CD56	RPS18
6.57490246867929e-31	0.278972092250904	0.515	0.322	2.27123430878057e-26	NK_CD56	TNFAIP3
2.07247192205522e-15	0.254133358443279	0.785	0.743	7.15914700754756e-11	NK_CD56	MT-CO3
0	0.800350110749933	0.519	0.102	0	Treg	TTN
0	0.522210908474777	0.389	0.013	0	Treg	RTKN2
0	0.484416901086342	0.402	0.059	0	Treg	IKZF2
0	0.395656027488587	0.419	0.067	0	Treg	TBC1D4
0	0.384366036864242	0.299	0.017	0	Treg	IL2RA
0	0.279079026018999	0.253	0.018	0	Treg	CCR4
2.34639857467881e-303	0.565344965575468	0.659	0.206	8.10539923637047e-299	Treg	TRAC
1.90505674286813e-246	0.370504391181405	0.354	0.075	6.58082801256365e-242	Treg	TIGIT
9.55015055908378e-240	0.271110092647449	0.301	0.057	3.2990040091299e-235	Treg	CD28
1.08506169951259e-234	0.365205789797499	0.42	0.104	3.7482371347963e-230	Treg	LEF1
1.19130894451938e-224	0.480775585547722	0.542	0.173	4.11525761794775e-220	Treg	IL32
7.26602532918327e-223	0.691979280068195	0.813	0.397	2.50997578971307e-218	Treg	TRBC2
1.3022566922441e-203	0.596318536969821	0.89	0.495	4.49851551768803e-199	Treg	ETS1
1.83941464675971e-199	0.308859915366415	0.404	0.108	6.35407395576675e-195	Treg	RCAN3
5.88310556796225e-199	0.465891696509143	0.564	0.203	2.03225998739688e-194	Treg	PBXIP1
3.69045485387582e-186	0.404433686209799	0.505	0.167	1.27483072472286e-181	Treg	DGKA
1.06013154382384e-181	0.369971515683335	0.306	0.072	3.66211840498507e-177	Treg	RGS1
1.74960020189086e-181	0.355098211446608	0.444	0.137	6.0438189374118e-177	Treg	ATP8B2
1.10380694798714e-172	0.449052572437885	0.659	0.266	3.81299072112678e-168	Treg	LTB
5.08087254485468e-169	0.457470949615475	0.663	0.288	1.7551366118946e-164	Treg	SPOCK2
9.84609373790148e-157	0.382857558876364	0.483	0.171	3.40123462082069e-152	Treg	BIRC3
3.7739259462457e-149	0.510400751787047	0.687	0.341	1.30366497887111e-144	Treg	SLFN5
7.72136588808004e-144	0.377585036906832	0.431	0.151	2.66726863237837e-139	Treg	ARID5B
2.53497664237774e-137	0.344831689220103	0.538	0.22	8.75682331342966e-133	Treg	LCK
8.69598046175544e-133	0.362907317179926	0.495	0.198	3.0039394907088e-128	Treg	PIK3IP1
7.86469962250234e-132	0.290727089335375	0.362	0.117	2.71678183759721e-127	Treg	TRIB2
3.24116659983917e-131	0.358301590600506	0.56	0.237	1.11962859024844e-126	Treg	CD3D
8.23334802917298e-116	0.400642638861309	0.482	0.207	2.84412774319752e-111	Treg	GBP5
4.2962761294426e-111	0.37593549843698	0.528	0.244	1.48410562615465e-106	Treg	SPTAN1
1.09617452827768e-106	0.25951191658376	0.421	0.164	3.78662529048242e-102	Treg	CD3E
3.41278079018976e-104	0.341950926209977	0.454	0.196	1.17891099616315e-99	Treg	PAG1
5.28275370586373e-102	0.374076929205428	0.595	0.308	1.82487444015357e-97	Treg	CYLD
1.51178462577473e-100	0.266668358729512	0.441	0.181	5.22230881127622e-96	Treg	CD3G
1.09662558361288e-97	0.347342195343391	0.568	0.286	3.78818341603232e-93	Treg	LDHB
2.54242999817838e-97	0.309570240601553	0.589	0.297	8.7825701857074e-93	Treg	EVL
1.65196822424747e-94	0.448309136628175	0.722	0.423	5.70655903384046e-90	Treg	SYNE2
3.48372615335289e-91	0.304110362703081	0.42	0.181	1.20341836241422e-86	Treg	GOLGA8B
4.97592568182443e-90	0.281705436122233	0.352	0.138	1.71888376752943e-85	Treg	HIVEP2
7.26097201817072e-88	0.333770666936346	0.537	0.278	2.50823017395689e-83	Treg	EPB41
5.83227571735022e-87	0.292328911945214	0.433	0.192	2.01470132380146e-82	Treg	GOLGA8A
9.33155840223468e-85	0.250583407065769	0.38	0.158	3.22349353446795e-80	Treg	OPTN
1.85568910369969e-83	0.256187832787152	0.402	0.173	6.41029243982021e-79	Treg	BCL11B
1.07425502693068e-71	0.354183653162328	0.621	0.381	3.71090656502932e-67	Treg	KIAA1551
2.87624763227132e-70	0.336801868386016	0.662	0.424	9.93570982091805e-66	Treg	SMCHD1
6.25887032768444e-70	0.27711054634813	0.508	0.274	2.16206416599531e-65	Treg	TRAF3IP3
1.98125847262241e-63	0.287477198517408	0.501	0.287	6.84405926782686e-59	Treg	IL10RA
4.30215969238273e-59	0.276961666260015	0.636	0.394	1.48613804413669e-54	Treg	PTPRCAP
1.19228181924995e-57	0.271633557683316	0.576	0.341	4.11861831641702e-53	Treg	SLC38A1
7.95037951797666e-56	0.275703393673165	0.506	0.297	2.74637910068986e-51	Treg	CHD3
1.37551600537777e-54	0.26014117177771	0.955	0.884	4.75158248897698e-50	Treg	TPT1
8.33277420792308e-53	0.278063127639424	0.591	0.384	2.87847352238495e-48	Treg	EZR
5.57889825426768e-52	0.252512662906564	0.655	0.445	1.92717461295423e-47	Treg	TMEM66
5.45709318286531e-50	0.384254395498194	0.995	0.973	1.88509826908899e-45	Treg	MALAT1
3.70295297223802e-47	0.268501542440375	0.496	0.303	1.2791480747299e-42	Treg	ITGB1
0	1.02054901052808	0.622	0.098	0	HSPC	CDK6
0	0.927377625858932	0.45	0.009	0	HSPC	GATA2
0	0.680702409351853	0.462	0.04	0	HSPC	SOX4
0	0.498619790992986	0.383	0.011	0	HSPC	MYB
0	0.413730976156033	0.117	0.004	0	HSPC	HDC
0	0.357586047869458	0.318	0.009	0	HSPC	LAPTM4B
0	0.321270713901944	0.212	0.003	0	HSPC	CPA3
0	0.302587647208733	0.251	0.001	0	HSPC	CD34
0	0.297815724340986	0.237	0.001	0	HSPC	C19orf77
0	0.293093679277843	0.243	0.002	0	HSPC	NPR3
0	0.290960582366193	0.242	0.002	0	HSPC	SPINK2
0	0.28054316967393	0.206	0.003	0	HSPC	KIT
0	0.270885322167737	0.231	0.007	0	HSPC	MSRB3
1.17457328067941e-270	0.261189618958128	0.213	0.02	4.05744594077894e-266	HSPC	FHL1
2.46187001021373e-253	0.356444727927844	0.174	0.014	8.5042837632823e-249	HSPC	FCER1A
2.8874707300695e-219	0.277252421256296	0.281	0.039	9.97447888995209e-215	HSPC	MTURN
4.0082044047602e-204	0.42321966197129	0.402	0.083	1.38459412958036e-199	HSPC	ANKRD28
7.90349549133777e-186	0.308720399238475	0.351	0.067	2.73018348252772e-181	HSPC	STMN1
4.74803475449992e-176	0.433482362375374	0.425	0.102	1.64016112559445e-171	HSPC	NRIP1
9.67922472275613e-166	0.316139182834912	0.284	0.051	3.34359138822888e-161	HSPC	SLC40A1
2.02215269333425e-160	0.346277622586925	0.281	0.051	6.98532426385383e-156	HSPC	H1F0
3.51958530108002e-160	0.370380145671673	0.386	0.091	1.21580554640508e-155	HSPC	MSI2
1.50318069794467e-159	0.279569030776195	0.306	0.059	5.19258740298006e-155	HSPC	KDM5B
2.72740473501248e-158	0.490155915521865	0.595	0.206	9.42154691662709e-154	HSPC	GAS5
2.37586393312467e-141	0.258703031997488	0.317	0.069	8.20718437058588e-137	HSPC	FAM211A-AS1
2.13079181882505e-116	0.344908305193613	0.332	0.087	7.36060725894925e-112	HSPC	PDZD8
3.93251255603917e-114	0.601807091058227	0.922	0.853	1.35844713735817e-109	HSPC	RPS6
1.51273371947731e-107	0.64910935261973	0.848	0.632	5.22558736056241e-103	HSPC	RPLP0
3.79801916534688e-100	0.270757031311031	0.356	0.106	1.31198774047743e-95	HSPC	NUCB2
1.42580485397504e-99	0.62643494908133	0.874	0.744	4.92530028757138e-95	HSPC	RPS4X
3.3427644032985e-99	0.570424473207072	0.886	0.747	1.15472453547543e-94	HSPC	GNB2L1
4.12137482690401e-99	0.51323957449391	0.923	0.796	1.42368772020572e-94	HSPC	RPS3
1.54032344152035e-94	0.525397544102247	0.913	0.825	5.32089329638789e-90	HSPC	RPL3
1.7620547525001e-93	0.602042937564889	0.749	0.496	6.08684193703635e-89	HSPC	HSP90AB1
1.74594723578766e-92	0.402801067247271	0.619	0.286	6.03120013130491e-88	HSPC	LDHB
3.25535668702619e-90	0.538424299948577	0.836	0.622	1.12453041396633e-85	HSPC	RPS5
1.19314904807717e-85	0.507782161287662	0.812	0.604	4.12161407167779e-81	HSPC	RPL5
2.99643655064634e-81	0.515857755369297	0.871	0.748	1.03508904205527e-76	HSPC	EEF2
3.45161915204883e-81	0.476549153037588	0.892	0.758	1.19232731988375e-76	HSPC	RPL31
2.16246598260494e-79	0.418935916179286	0.587	0.302	7.47002249031049e-75	HSPC	NPM1
1.72261082235829e-78	0.515643603307122	0.883	0.774	5.95058682475449e-74	HSPC	RPS2
7.47833404415129e-77	0.480800521456573	0.532	0.263	2.58331571221162e-72	HSPC	SERPINB1
5.06705838281295e-75	0.278945153691109	0.44	0.177	1.75036464775891e-70	HSPC	C6orf48
1.407239416189e-74	0.469890071508783	0.859	0.719	4.86116783928329e-70	HSPC	RPS18
6.53772620392751e-74	0.287227402184193	0.455	0.189	2.25839213988472e-69	HSPC	ZFAS1
5.99354165305348e-73	0.315508199387438	0.572	0.277	2.07040902863079e-68	HSPC	TOP2B
1.11872453656292e-72	0.438630783721603	0.755	0.513	3.86452203910296e-68	HSPC	RPS23
2.02974871677077e-72	0.420436277508976	0.886	0.764	7.01156396721295e-68	HSPC	RPL13
5.27153469380227e-72	0.752936736536913	0.104	0.016	1.82099894462706e-67	HSPC	CLC
9.541662023482e-72	0.420896330329993	0.889	0.764	3.29607172939162e-67	HSPC	RPS12
3.4297740743608e-71	0.428015109591357	0.674	0.408	1.1847811562472e-66	HSPC	HNRNPA1
9.85665892466904e-71	0.442378154243171	0.704	0.462	3.40488425893767e-66	HSPC	RPS24
2.27317087969997e-69	0.39640037423228	0.661	0.397	7.85244148683557e-65	HSPC	RPL22
2.75167212726735e-68	0.3772783710646	0.935	0.89	9.50537619643234e-64	HSPC	EEF1A1
9.63172187433793e-68	0.407388670616941	0.92	0.856	3.32718200427129e-63	HSPC	RPS11
1.43823365434352e-67	0.428153774410108	0.781	0.575	4.96823433556425e-63	HSPC	RPL10A
5.01478648651333e-67	0.399090432801115	0.728	0.493	1.73230784390117e-62	HSPC	RPS3A
3.01000636790267e-65	0.419105777509681	0.745	0.548	1.0397765997283e-60	HSPC	RPL7
2.53494360674826e-64	0.296308136390897	0.526	0.252	8.75670919515119e-60	HSPC	SEPT6
3.35506938513749e-64	0.40601868523738	0.887	0.779	1.15897516840189e-59	HSPC	RPL4
4.3034094293406e-63	0.413559310848583	0.836	0.687	1.48656975327142e-58	HSPC	RPS8
5.80813507593624e-63	0.360980241649338	0.89	0.781	2.00636218063141e-58	HSPC	RPL13A
3.9932939300604e-62	0.409000021266309	0.863	0.76	1.37944345520007e-57	HSPC	RPL18
1.11307089948051e-61	0.391747788453599	0.875	0.731	3.84499211516547e-57	HSPC	RPLP1
1.01633744136196e-59	0.376212534500158	0.889	0.81	3.51083605744074e-55	HSPC	RPL19
2.59847181979076e-58	0.387932041298159	0.808	0.642	8.97616105428519e-54	HSPC	RPL15
5.11165316452305e-58	0.343297096455247	0.889	0.774	1.76576946915284e-53	HSPC	RPL11
5.41627567680885e-58	0.377594173909044	0.737	0.512	1.87099826979685e-53	HSPC	RPL12
8.76251846987507e-58	0.412623258504584	0.773	0.604	3.02692438023364e-53	HSPC	RPL7A
6.77024826350431e-57	0.368944390453551	0.898	0.832	2.33871456014493e-52	HSPC	RPS14
8.80016411747905e-57	0.342013313826515	0.788	0.561	3.03992869274196e-52	HSPC	RPL32
1.9076774567956e-55	0.253096078622357	0.318	0.125	6.58988100675473e-51	HSPC	CAT
6.55443623681424e-54	0.30405410054795	0.583	0.326	2.26416445364511e-49	HSPC	EEF1B2
4.40595788914719e-53	0.313990319932349	0.617	0.372	1.52199409322701e-48	HSPC	BTF3
5.38988742441734e-53	0.251924871248414	0.465	0.227	1.86188271189073e-48	HSPC	EIF3E
1.03283670459147e-52	0.367670588282148	0.517	0.287	3.56783111234076e-48	HSPC	H2AFY
2.99641117225094e-51	0.317325580629743	0.736	0.479	1.03508027534236e-46	HSPC	GLTSCR2
6.87977882873904e-51	0.352375403912201	0.928	0.843	2.37655079859961e-46	HSPC	PABPC1
6.97541335378229e-51	0.302506689818072	0.956	0.885	2.40958678893055e-46	HSPC	TPT1
4.57685066083605e-50	0.363132033514855	0.815	0.653	1.5810272922792e-45	HSPC	RPL34
3.00080573549246e-48	0.337731018803413	0.737	0.524	1.03659833326852e-43	HSPC	RPL9
4.50803580060927e-48	0.33285416095794	0.859	0.724	1.55725588696247e-43	HSPC	RPS19
1.44601008932875e-46	0.257241756401604	0.441	0.222	4.99509725257723e-42	HSPC	PNN
5.71139400887326e-46	0.361617293849766	0.722	0.562	1.97294394642518e-41	HSPC	RPL37A
9.49229169924058e-46	0.26048774888955	0.55	0.301	3.27901724458566e-41	HSPC	SPN
1.87110512374008e-45	0.33106435810142	0.79	0.62	6.46354553944772e-41	HSPC	RPS20
2.82689666403062e-44	0.318084528901501	0.778	0.599	9.76523183622738e-40	HSPC	RPL35A
3.04000048293022e-44	0.282099389676345	0.333	0.149	1.05013776682342e-39	HSPC	HIST1H1D
3.45987230956716e-43	0.267475061141961	0.607	0.379	1.19517829061688e-38	HSPC	RPS7
7.11823358865345e-43	0.261438189831644	0.643	0.406	2.45892261086445e-38	HSPC	RPSA
3.17474331647263e-42	0.310207195451695	0.863	0.768	1.09668333124231e-37	HSPC	RPL8
4.45846465656125e-41	0.330790383415103	0.73	0.571	1.54013203096252e-36	HSPC	RPL18A
1.49286595214297e-40	0.297531333086279	0.644	0.435	5.15695614508267e-36	HSPC	RPL24
3.21571929621823e-40	0.303093791486179	0.778	0.613	1.11083807368563e-35	HSPC	RPS9
1.32927696894783e-39	0.311330699179352	0.724	0.552	4.59185436153339e-35	HSPC	NACA
4.31678484914347e-39	0.283135040486261	0.64	0.43	1.49119015828812e-34	HSPC	RPS17L
2.8713860862078e-38	0.270368312049281	0.64	0.436	9.91891609619622e-34	HSPC	RPSAP58
4.77570751994648e-38	0.287277158620762	0.776	0.633	1.64972040569031e-33	HSPC	RPL14
7.94058553313e-38	0.266182425518769	0.611	0.404	2.74299586656443e-33	HSPC	RPL37
1.85288232188957e-36	0.284209819755628	0.734	0.559	6.40059669273533e-32	HSPC	RPL6
4.84674658353783e-36	0.445850218161763	0.201	0.078	1.67426013981731e-31	HSPC	CSF2RB
2.16381386274502e-35	0.270746696560443	0.737	0.556	7.4746786074664e-31	HSPC	RPL10
4.70793220126082e-35	0.251420892076927	0.529	0.319	1.62630809960354e-30	HSPC	CHD4
6.88166883749054e-33	0.255127114434542	0.667	0.486	2.37720368322273e-28	HSPC	RPL35
1.67940963094477e-32	0.268011071290259	0.751	0.591	5.80135262913562e-28	HSPC	RPS21
4.47099586213636e-31	0.310985671585811	0.844	0.706	1.54446081061639e-26	HSPC	H3F3B
5.67748714172084e-28	0.256455132077877	0.718	0.566	1.96123115823605e-23	HSPC	RPL23
1.17603353208556e-21	0.262343618442062	0.611	0.477	4.06249023323637e-17	HSPC	ENO1
1.49322590339697e-19	0.278049087861178	0.264	0.146	5.15819956069448e-15	HSPC	FAM101B
5.61752229364349e-16	0.309141236386268	0.177	0.09	1.94051690111621e-11	HSPC	LMO4
0	1.64884039661095	0.963	0.113	0	pDC	IRF8
0	1.32880702212524	0.903	0.075	0	pDC	TCF4
0	1.27544667626365	0.922	0.071	0	pDC	UGCG
0	1.21313384979012	0.929	0.075	0	pDC	ITM2C
0	1.1743906593541	0.864	0.074	0	pDC	CCDC50
0	1.09547951504423	0.838	0.009	0	pDC	SERPINF1
0	1.06980360526028	0.922	0.222	0	pDC	GZMB
0	1.03674265293926	0.834	0.109	0	pDC	IRF7
0	0.982465964919206	0.929	0.263	0	pDC	MPEG1
0	0.969918039061989	0.834	0.087	0	pDC	APP
0	0.924604682950625	0.836	0.183	0	pDC	MAPKAPK2
0	0.863427868701228	0.727	0.006	0	pDC	LILRA4
0	0.804574841139435	0.681	0.006	0	pDC	PTPRS
0	0.796777746644383	0.661	0.028	0	pDC	SPIB
0	0.725369167794499	0.638	0.014	0	pDC	MAP1A
0	0.722876537972509	0.762	0.135	0	pDC	TGFBI
0	0.665530110516748	0.646	0.035	0	pDC	BCL11A
0	0.649738409503511	0.7	0.148	0	pDC	CCDC88A
0	0.638675570956457	0.619	0.018	0	pDC	TSPAN13
0	0.605997995112251	0.496	0.06	0	pDC	IRF4
0	0.591317150105672	0.563	0.008	0	pDC	PLD4
0	0.588154644839103	0.6	0.038	0	pDC	FAM129C
0	0.563467898983413	0.527	0.002	0	pDC	CLEC4C
0	0.53242104571119	0.481	0.012	0	pDC	SMPD3
0	0.52507093361703	0.607	0.111	0	pDC	ALOX5AP
0	0.520595517165377	0.513	0.031	0	pDC	PPP1R14B
0	0.500771404211817	0.547	0.077	0	pDC	WDFY4
0	0.480033075124433	0.494	0.054	0	pDC	FLNB
0	0.477955324784456	0.48	0.01	0	pDC	IL3RA
0	0.477145681351406	0.536	0.076	0	pDC	SLC15A4
0	0.459082389607244	0.464	0.036	0	pDC	RUNX2
0	0.437792045657356	0.409	0.003	0	pDC	TNFRSF21
0	0.420163374369132	0.273	0.01	0	pDC	PTGDS
0	0.412923828026541	0.455	0.056	0	pDC	GAPT
0	0.409961715811552	0.386	0.041	0	pDC	SOX4
0	0.408203871401967	0.369	0.006	0	pDC	NRP1
0	0.400692659619595	0.395	0.013	0	pDC	LGMN
0	0.396928647560234	0.469	0.069	0	pDC	ZDHHC17
0	0.394812695654074	0.363	0.003	0	pDC	DNASE1L3
0	0.379276241088505	0.333	0.004	0	pDC	LAMP5
0	0.377514430076026	0.413	0.037	0	pDC	CYB561A3
0	0.372542755541644	0.369	0.004	0	pDC	SCAMP5
0	0.369996580037251	0.376	0.019	0	pDC	GAS6
0	0.353153398099496	0.379	0.03	0	pDC	ABHD15
0	0.343761387361279	0.34	0.003	0	pDC	PHEX
0	0.343027346259865	0.354	0.012	0	pDC	PFKFB2
0	0.342619123477994	0.333	0.004	0	pDC	SCN9A
0	0.337752557103951	0.333	0.004	0	pDC	PACSIN1
0	0.330062076496477	0.323	0.003	0	pDC	EPHB1
0	0.328284458823674	0.335	0.016	0	pDC	TPM2
0	0.326860134495181	0.34	0.035	0	pDC	DAB2
0	0.324669410190192	0.298	0.009	0	pDC	PLXNA4
0	0.318472623640141	0.33	0.023	0	pDC	BLNK
0	0.315593993562233	0.332	0.013	0	pDC	ZFAT
0	0.29757350328693	0.321	0.031	0	pDC	COBLL1
0	0.291088608195048	0.298	0.008	0	pDC	P2RY14
0	0.290898376186543	0.242	0.001	0	pDC	SHD
0	0.286037319734363	0.309	0.024	0	pDC	CBFA2T3
0	0.285607931747137	0.279	0.003	0	pDC	LINC00996
0	0.28209834961149	0.282	0.01	0	pDC	FAM213A
0	0.277743757339979	0.293	0.022	0	pDC	FLT3
0	0.263956525434981	0.182	0.001	0	pDC	KRT5
6.13592809587427e-295	0.375781504472845	0.457	0.067	2.11959500143881e-290	pDC	STMN1
2.66293830314012e-294	0.334878686196489	0.402	0.053	9.19885407436723e-290	pDC	NPC1
2.46143361725197e-291	0.304041896577379	0.337	0.039	8.50277628743522e-287	pDC	VEGFB
4.76479727837472e-289	0.382620059646703	0.462	0.07	1.64595157184176e-284	pDC	RNASE6
6.14596941498564e-278	1.16218774687202	0.988	0.531	2.12306367471264e-273	pDC	CD74
7.51940976208479e-277	0.65894481581561	0.686	0.165	2.59750490821457e-272	pDC	CD4
2.24930161824302e-257	0.286351210152609	0.314	0.037	7.76998751005868e-253	pDC	TLR7
8.47745227937063e-255	0.395343778409028	0.441	0.072	2.92845111538579e-250	pDC	C12orf75
2.1344784983903e-248	0.310172223109646	0.351	0.048	7.37334252483944e-244	pDC	DUSP5
6.91343781134787e-248	0.501810613012301	0.617	0.138	2.38817795755201e-243	pDC	SULF2
1.01138463896372e-246	0.553030903059903	0.663	0.165	3.49372709683628e-242	pDC	SFT2D2
1.39444197644124e-245	0.268792496708036	0.295	0.034	4.81696036341861e-241	pDC	TEX2
3.40663924625228e-239	0.377324483155842	0.459	0.081	1.17678946122539e-234	pDC	CD2AP
5.01761789777236e-236	0.389618522483904	0.266	0.03	1.73328592660648e-231	pDC	TCL1A
7.79502805518627e-230	0.346503120956821	0.416	0.07	2.69271449138354e-225	pDC	UNC93B1
5.77827734109243e-228	0.305653178565938	0.376	0.057	1.99604812470697e-223	pDC	LILRB4
4.35953253206582e-223	0.59573988813475	0.688	0.19	1.50595691787682e-218	pDC	RRBP1
1.4924218943404e-208	0.279981442245653	0.337	0.051	5.15542219180946e-204	pDC	HIGD1A
1.40715256893941e-207	0.326955400938252	0.397	0.068	4.86086783414431e-203	pDC	TBC1D4
6.15274455512931e-202	0.278916498024026	0.332	0.05	2.12540407912387e-197	pDC	FMNL3
8.66689659428768e-195	0.655910931678284	0.94	0.364	2.99389275953074e-190	pDC	HLA-DRA
1.93748982210309e-194	0.623948402463051	0.861	0.319	6.69286484147291e-190	pDC	HLA-DPA1
2.40529432248723e-194	0.417589572836516	0.481	0.105	8.30884870759989e-190	pDC	C10orf118
9.03733521124612e-194	0.674232064484216	0.788	0.304	3.12185707537286e-189	pDC	PLAC8
8.74356768234551e-193	0.376846589744265	0.446	0.091	3.02037802018943e-188	pDC	FCHSD2
7.3899082817447e-188	0.395410098588527	0.406	0.078	2.55276991684589e-183	pDC	GPR183
3.57421461718389e-184	0.308556648391333	0.372	0.067	1.23467669736e-179	pDC	SCRN1
5.48352255346878e-184	0.259944584523974	0.307	0.047	1.89422803087026e-179	pDC	ALCAM
2.93697126854317e-177	0.482669232946974	0.573	0.158	1.01454735500555e-172	pDC	HERPUD1
1.92197232354617e-175	0.319072053030424	0.395	0.077	6.63926119445789e-171	pDC	CSF2RB
7.28947980682762e-167	0.309119871256785	0.384	0.077	2.51807790447053e-162	pDC	VIMP
3.4075361534911e-166	0.398536361792354	0.517	0.133	1.17709928886196e-161	pDC	SPCS1
5.84384141154628e-160	0.26423328645251	0.307	0.053	2.01869657720455e-155	pDC	CMKLR1
1.78155484367316e-157	0.395993579549867	0.487	0.124	6.15420305198457e-153	pDC	NPC2
5.16788179239069e-154	0.487125846576654	0.914	0.496	1.78519308636344e-149	pDC	HSP90B1
6.35460657725781e-154	0.40532501133652	0.519	0.139	2.19513529604794e-149	pDC	SEL1L3
1.92097583697259e-153	0.416653809143062	0.564	0.166	6.63581893123813e-149	pDC	IRF2BP2
4.0492793144553e-150	0.326564741903977	0.409	0.093	1.39878304638544e-145	pDC	SCARB2
4.35677710012462e-147	0.51577951002137	0.81	0.326	1.50500508146705e-142	pDC	HLA-DPB1
8.70725116397732e-147	0.257753820497198	0.353	0.071	3.00783284208432e-142	pDC	TSPAN3
1.85436582713291e-145	0.501219717431383	0.832	0.338	6.40572131324793e-141	pDC	CTSB
1.10463737192619e-144	0.284458347645626	0.314	0.059	3.81585933758184e-140	pDC	SETBP1
8.14123260078532e-143	0.368904010225496	0.349	0.073	2.81230738961528e-138	pDC	RGS1
3.92106175278192e-140	0.444777275924779	0.679	0.24	1.35449157188099e-135	pDC	UBE2J1
2.23624211277936e-139	0.426678874639192	0.626	0.209	7.72487475438502e-135	pDC	PTPRE
1.49146111125076e-133	0.315633063638868	0.397	0.095	5.15210326270464e-129	pDC	EIF4A3
3.60485989398892e-133	0.395909251735669	0.57	0.184	1.24526280177953e-128	pDC	B4GALT1
6.96616874446568e-133	0.47215833125661	0.695	0.264	2.40639333108823e-128	pDC	SYK
1.34611018019321e-131	0.362872071370585	0.487	0.139	4.65000300645942e-127	pDC	CORO1C
2.28370566815475e-130	0.494109850922129	0.723	0.305	7.88883286007375e-126	pDC	CD164
1.76731947030353e-124	0.40160348256253	0.646	0.226	6.10502837821651e-120	pDC	AMICA1
2.55998060955946e-122	0.387302710268688	0.603	0.212	8.84319701766221e-118	pDC	CNPY3
1.45273676322599e-119	0.326319878870139	0.451	0.128	5.01833387488786e-115	pDC	PPM1K
8.16927744054885e-119	0.551911602561393	0.899	0.506	2.8219951990632e-114	pDC	SAMHD1
1.01057214207236e-118	0.453450091162248	0.847	0.387	3.49092040757475e-114	pDC	HLA-DRB1
1.25926011264576e-114	0.300985101156481	0.402	0.107	4.34998813312351e-110	pDC	OFD1
1.35385325101979e-114	0.284678344701256	0.346	0.083	4.67675067032275e-110	pDC	SMC6
2.83381046586565e-113	0.457460800671699	0.681	0.282	9.7891148732863e-109	pDC	OGT
1.01268379311946e-112	0.571748533378893	0.829	0.448	3.49821489495186e-108	pDC	PLEK
2.64947953419333e-112	0.33945322751522	0.519	0.169	9.15236210291745e-108	pDC	CYTH4
2.34761031116989e-111	0.306270389069359	0.406	0.111	8.10958505890528e-107	pDC	CXXC5
1.00853959010608e-108	0.288535636463529	0.392	0.106	3.48389916006245e-104	pDC	NUCB2
4.80576858844679e-108	0.397924142745361	0.688	0.275	1.66010470119306e-103	pDC	GPX1
4.92211001204666e-106	0.283669498840816	0.39	0.107	1.7002936825614e-101	pDC	LAIR1
1.57214495504726e-104	0.396455273785466	0.582	0.224	5.43081753271526e-100	pDC	VAMP8
7.10900965778007e-103	0.295939003624897	0.434	0.129	2.45573629618355e-98	pDC	HLA-DMB
2.99616186870801e-100	0.28916775104093	0.443	0.138	1.03499415592649e-95	pDC	TM9SF2
3.75029884859101e-98	0.271756879879457	0.416	0.125	1.29550323425728e-93	pDC	CAT
1.94818736070349e-93	0.343120895870872	0.561	0.217	6.72981841881413e-89	pDC	UCP2
4.10751963631589e-93	0.275324470931651	0.413	0.127	1.41890158316896e-88	pDC	GGA2
9.42044380197494e-91	0.279767994279759	0.353	0.1	3.25419810695422e-86	pDC	TXN
1.46820996677402e-90	0.461852896481581	0.813	0.467	5.07178450922416e-86	pDC	CANX
1.74606437170926e-90	0.257522287511671	0.358	0.103	6.03160476563248e-86	pDC	SEC61B
2.04383108514025e-90	0.25266271098732	0.287	0.071	7.06021010050849e-86	pDC	N4BP2
3.77065878723794e-89	0.3543890470759	0.79	0.341	1.30253637146347e-84	pDC	CYBB
6.47189502250445e-87	0.264263185168627	0.39	0.12	2.23565141657394e-82	pDC	HLA-DMA
1.61866126821198e-86	0.30606844455101	0.564	0.214	5.59150348491145e-82	pDC	HLA-DRB5
4.1446665822911e-86	0.258473115350907	0.379	0.115	1.43173362418664e-81	pDC	MEF2C
5.44830968022451e-86	0.327854488181732	0.545	0.216	1.88206409593676e-81	pDC	RNASET2
1.52021677195583e-83	0.317547167435996	0.589	0.232	5.25143681704424e-79	pDC	CST3
1.55529338720079e-83	0.331899851404638	0.57	0.233	5.37260547674642e-79	pDC	PIK3AP1
9.61458121816724e-83	0.286479936474288	0.429	0.146	3.32126093600369e-78	pDC	CUX1
1.93191298677497e-82	0.313263484056118	0.52	0.196	6.67360022151547e-78	pDC	SLAMF7
2.39588919373601e-82	0.316943530009404	0.707	0.301	8.27635963084167e-78	pDC	GRN
6.4051206210154e-82	0.476386029497328	0.889	0.632	2.21258486732356e-77	pDC	RPLP0
7.02606446818996e-82	0.348355377607231	0.616	0.275	2.42708370989154e-77	pDC	ERP29
5.56704177344346e-79	0.344053291472204	0.549	0.229	1.92307891021831e-74	pDC	TAGLN2
5.10790953809889e-78	0.337945592899652	0.582	0.253	1.76447627084088e-73	pDC	TACC1
2.87418665045834e-76	0.287325386866148	0.499	0.196	9.9285903653433e-72	pDC	TMED10
1.03406205851744e-74	0.283793436049895	0.42	0.151	3.57206397494266e-70	pDC	CNDP2
2.49009621573137e-72	0.255971293349098	0.386	0.133	8.60178836762243e-68	pDC	SNX18
7.08587035555935e-71	0.410094626430998	0.871	0.607	2.44774305562442e-66	pDC	GNAS
5.61047962712812e-68	0.271378976072117	0.451	0.177	1.93808408239514e-63	pDC	PARK7
3.67279584218495e-66	0.365451075880145	0.691	0.373	1.26873059572437e-61	pDC	PRKCB
5.14897164946733e-66	0.314355103591515	0.559	0.25	1.77866076659199e-61	pDC	RASSF2
5.33129748734426e-66	0.333619571271912	0.806	0.446	1.8416434040282e-61	pDC	SELL
6.25097391086673e-65	0.263802065379743	0.413	0.156	2.1593364277698e-60	pDC	CTSC
1.97746943591255e-63	0.283740785688069	0.487	0.209	6.83097041941633e-59	pDC	DBNL
1.96130481528716e-60	0.268600803632086	0.506	0.224	6.77513135392797e-56	pDC	YPEL5
5.87832871752811e-58	0.278346917098351	0.511	0.236	2.03060987218291e-53	pDC	DNAJA1
1.43975086207962e-57	0.329794362594107	0.651	0.341	4.97347537796785e-53	pDC	SLC38A1
2.28125148452235e-55	0.306131979698368	0.644	0.342	7.88035512813399e-51	pDC	NIN
1.3704625196127e-51	0.273195086931701	0.526	0.261	4.7341257277501e-47	pDC	SEPT2
2.5100091068319e-51	0.28431953858453	0.561	0.288	8.6705754586401e-47	pDC	PTBP3
1.884502414731e-49	0.313844311618969	0.903	0.687	6.50982514144675e-45	pDC	RPS8
1.19724128122093e-48	0.258998289189977	0.577	0.295	4.13575028184959e-44	pDC	LYN
5.43945429125204e-47	0.305326349923423	0.788	0.513	1.87900509037011e-42	pDC	RPS23
9.7406889188277e-47	0.254969972253437	0.464	0.221	3.36482358011984e-42	pDC	TRAM1
8.0724043698195e-46	0.295995072551456	0.975	0.855	2.78853136551045e-41	pDC	RPS11
2.74670243030987e-44	0.288737108702943	0.755	0.493	9.48820887526242e-40	pDC	RPS3A
1.98688520967164e-41	0.262354596302667	0.975	0.89	6.8634962682897e-37	pDC	EEF1A1
1.89968290744209e-39	0.262247269651359	0.877	0.622	6.56226463546796e-35	pDC	RPS5
3.38886531794947e-39	0.260259524563652	0.598	0.355	1.17064963543247e-34	pDC	CALM2
4.89910571025416e-37	0.261397850492609	0.801	0.566	1.6923470765502e-32	pDC	RPL23
8.2473972703573e-33	0.253058549284888	0.804	0.606	2.84898091307222e-28	pDC	EIF4G2
1.85175699125053e-32	0.259924084857884	0.908	0.744	6.39670935057583e-28	pDC	RPS4X
7.80525706482207e-26	0.254075687712225	0.861	0.706	2.69624800047214e-21	pDC	H3F3B
5.95702585596442e-25	0.27729014571119	0.49	0.298	2.05779501168435e-20	pDC	RGS2
0	1.0056354553216	0.63	0.002	0	cDC1	XCR1
0	0.931668538369527	0.836	0.022	0	cDC1	FLT3
0	0.88268372804451	0.589	0.002	0	cDC1	IDO1
0	0.735553235850514	0.452	0.004	0	cDC1	DNASE1L3
0	0.64328053067137	0.562	0.001	0	cDC1	CLEC9A
0	0.602630283281406	0.589	0.005	0	cDC1	C1orf54
0	0.512908624618743	0.548	0.008	0	cDC1	BATF3
0	0.475695517410919	0.548	0.012	0	cDC1	NDRG2
0	0.433263946169007	0.411	0.003	0	cDC1	CLNK
0	0.431610101342018	0.37	0.005	0	cDC1	CCND1
0	0.420289658241893	0.425	0.007	0	cDC1	CLIC2
0	0.378601516445329	0.397	0.004	0	cDC1	ZNF366
0	0.350429605393689	0.356	0.003	0	cDC1	RP11-389C8.2
0	0.323489959144117	0.274	0.001	0	cDC1	TACSTD2
0	0.309370337461157	0.329	0.005	0	cDC1	CCSER1
0	0.301616875251793	0.26	0.003	0	cDC1	GPR126
0	0.259656962191469	0.274	0.004	0	cDC1	SERPINF2
9.3270215743349e-295	0.36755072585624	0.315	0.005	3.22192633263825e-290	cDC1	ENPP1
7.51189919531276e-260	0.597507608833021	0.521	0.016	2.59491045802884e-255	cDC1	CADM1
2.21853953467886e-221	0.375856734968545	0.301	0.006	7.66372296859464e-217	cDC1	SLAMF8
1.32892154316555e-211	1.77643267703777	0.986	0.079	4.59062657871107e-207	cDC1	WDFY4
3.08812023603567e-197	0.530446061878225	0.534	0.022	1.06676025433616e-192	cDC1	NET1
8.72877818833417e-196	0.404514848217832	0.425	0.014	3.01526913737816e-191	cDC1	LACC1
4.3549082721899e-184	0.592082720527788	0.589	0.028	1.50435951354528e-179	cDC1	HLA-DQB2
2.85223402340433e-165	0.513919424076891	0.548	0.027	9.85275721044792e-161	cDC1	TSPAN33
2.05788858237924e-158	0.256971109257924	0.247	0.006	7.10877031897085e-154	cDC1	EGLN3
1.04955266120842e-157	0.842769276382322	0.781	0.059	3.62557471287836e-153	cDC1	KIAA1598
5.40559225157733e-154	0.424386666205982	0.452	0.02	1.86730778738487e-149	cDC1	NAV1
2.11236104375228e-148	1.52606986622246	1	0.116	7.29693998953789e-144	cDC1	IRF8
2.33582831597342e-132	0.326568278507208	0.329	0.012	8.06888533469858e-128	cDC1	SERPINF1
7.0754629237436e-129	1.28092980815898	0.986	0.129	2.44414791237799e-124	cDC1	CPNE3
6.7206318054586e-126	1.40301133296047	0.932	0.114	2.32157505087762e-121	cDC1	HLA-DQA1
1.15352099727239e-120	0.500483377571144	0.589	0.042	3.98472293297773e-116	cDC1	HDAC9
5.31151564917684e-116	1.24866243071938	0.973	0.136	1.83480996585165e-111	cDC1	HLA-DQB1
2.45974704327681e-115	0.274575506721276	0.26	0.009	8.49695018629542e-111	cDC1	P2RY14
2.38498602103149e-114	0.309235735067331	0.329	0.014	8.23869571105119e-110	cDC1	LGMN
2.2583166306756e-110	1.59729942565728	0.959	0.145	7.80112896900579e-106	cDC1	CPVL
5.97429375823355e-101	0.3146722090121	0.356	0.018	2.0637600358442e-96	cDC1	HLA-DOB
3.29114384530226e-98	0.345453805019889	0.425	0.027	1.13689272992121e-93	cDC1	VAC14
3.29628982003882e-98	0.454671003226573	0.37	0.021	1.13867035543421e-93	cDC1	THBD
5.00475386379556e-97	1.16999788837453	0.986	0.174	1.72884217470954e-92	cDC1	SNX3
4.03588538002522e-93	0.486826867594428	0.562	0.048	1.39415624567591e-88	cDC1	HLA-DOA
1.30229912660354e-91	0.473584078704111	0.301	0.015	4.49866210293925e-87	cDC1	S100B
2.38090204139945e-85	0.252618257227203	0.233	0.009	8.22458801181025e-81	cDC1	CLCN4
4.44744775244758e-85	0.537797987489022	0.63	0.066	1.53632635160549e-80	cDC1	CIITA
2.70769142316076e-81	1.59984326021959	1	0.233	9.35344925216654e-77	cDC1	CST3
9.40746088621954e-78	0.308988109867958	0.342	0.022	3.24971328853568e-73	cDC1	TLR10
3.67242041184725e-73	1.56654815987481	0.959	0.216	1.26860090706851e-68	cDC1	HLA-DRB5
9.33448804799899e-72	0.530506568776903	0.685	0.091	3.22450555130077e-67	cDC1	RGS10
9.52835361449502e-72	0.741090051602651	0.781	0.12	3.29147447259116e-67	cDC1	HLA-DMA
6.60612889784679e-71	2.44310541093372	1	0.321	2.2820211664722e-66	cDC1	HLA-DPA1
2.12060512226734e-70	0.625651888919483	0.699	0.097	7.3254183343603e-66	cDC1	BASP1
1.07787281599637e-69	2.30649168499497	1	0.328	3.72340385557786e-65	cDC1	HLA-DPB1
2.37797060993613e-65	0.692009204680276	0.781	0.13	8.21446167496338e-61	cDC1	HLA-DMB
2.05667540897931e-64	0.461750473362402	0.603	0.076	7.10457953277811e-60	cDC1	CAMK2D
2.10327082291205e-64	2.18374352927693	1	0.366	7.2655387306674e-60	cDC1	HLA-DRA
3.22636108302789e-64	0.420342047268848	0.507	0.055	1.11451417252115e-59	cDC1	PIK3CB
6.53196134126998e-64	0.716714545953692	0.822	0.15	2.2564007257283e-59	cDC1	CCDC88A
2.84114787673561e-63	0.864253947753183	0.904	0.197	9.81446122539549e-59	cDC1	SLAMF7
7.25539597955064e-62	2.09007877323188	1	0.389	2.50630398717597e-57	cDC1	HLA-DRB1
2.30724980022395e-60	0.419827910482933	0.397	0.037	7.97016370989362e-56	cDC1	HLA-DQA2
1.47258089843662e-56	0.315462658366552	0.384	0.036	5.08688345555945e-52	cDC1	SLC24A4
2.29886221927501e-54	2.2264114064156	1	0.533	7.94118965026358e-50	cDC1	CD74
3.45056586121465e-54	0.324261654847776	0.37	0.035	1.19196347109799e-49	cDC1	LIMA1
1.22133541057059e-51	0.738405918835596	0.849	0.199	4.21898104227504e-47	cDC1	PPT1
5.08473238855516e-49	0.295117246280986	0.329	0.031	1.75646995630249e-44	cDC1	LMNA
1.3279998501056e-47	0.39504740775174	0.479	0.064	4.5874426822048e-43	cDC1	LGALS2
1.56433675541675e-46	0.367702347020711	0.438	0.056	5.40384488791162e-42	cDC1	CD59
3.34213841102353e-46	0.394207595737867	0.479	0.066	1.15450829270397e-41	cDC1	CSRP1
6.97431945817562e-45	1.12731645302878	0.918	0.304	2.40920891363219e-40	cDC1	FGL2
1.37410620530318e-44	0.338818008713828	0.342	0.036	4.74671247559929e-40	cDC1	DST
1.09965203044774e-43	0.875711323120208	0.863	0.258	3.79863797397868e-39	cDC1	GSTP1
8.02526163380978e-43	0.929183790045411	0.945	0.388	2.77224637878325e-38	cDC1	FNBP1
1.04910384588259e-42	0.331784994030834	0.384	0.047	3.62402432521682e-38	cDC1	FNIP2
1.60579303543195e-41	0.40974861914475	0.562	0.097	5.54705146159613e-37	cDC1	DSE
2.52287276982404e-41	0.531568468197879	0.479	0.074	8.71501169608016e-37	cDC1	RGS1
9.55729193601837e-41	0.508218565262236	0.685	0.148	3.30147092637819e-36	cDC1	CBL
1.64613324378589e-37	0.914346459130553	0.849	0.266	5.68640267733396e-33	cDC1	MPEG1
1.99839910395865e-37	0.556745771321041	0.685	0.161	6.90326986471476e-33	cDC1	C1orf162
3.55321127118619e-37	0.412450375535964	0.575	0.111	1.22742130151856e-32	cDC1	PPA1
4.92877515062694e-37	0.913881630511316	0.986	0.696	1.70259608803257e-32	cDC1	ACTG1
7.67683452389249e-37	0.319691464619116	0.37	0.049	2.65188571793342e-32	cDC1	ARHGAP31
8.34154136716769e-36	0.938197565954281	0.959	0.508	2.88150204987441e-31	cDC1	SAMHD1
4.14973306976101e-34	0.751488614438129	0.904	0.354	1.43348379161824e-29	cDC1	NAP1L1
6.36226764926558e-34	0.430332196660815	0.685	0.16	2.1977817367623e-29	cDC1	CTSZ
2.47150260347748e-33	0.382144410406239	0.493	0.092	8.53755859345261e-29	cDC1	CCDC6
2.85324438719835e-33	0.456438568011466	0.562	0.118	9.85624741113799e-29	cDC1	DPYSL2
3.13358456526915e-33	0.255882605679803	0.315	0.04	1.08246545222658e-28	cDC1	ADAM28
4.19117028622169e-33	0.329277067427254	0.384	0.058	1.44779786367242e-28	cDC1	RAB32
1.7645291924753e-32	0.693952546042658	0.808	0.252	6.09538964248667e-28	cDC1	ID2
3.75832807519433e-32	0.277077274699352	0.288	0.035	1.29827685029513e-27	cDC1	CXCL16
1.3928015764724e-31	0.315152332308312	0.37	0.056	4.81129376576626e-27	cDC1	REPIN1
2.83794167816042e-31	0.272998509189842	0.342	0.049	9.80338573303737e-27	cDC1	F11R
3.68497999226854e-31	0.438140507020082	0.562	0.123	1.27293948852924e-26	cDC1	ASAP1
3.89747712306775e-31	0.361740727266544	0.479	0.091	1.34634449739252e-26	cDC1	VAV3
2.77797060957444e-30	0.611393728124025	0.836	0.288	9.59622167371396e-26	cDC1	H2AFY
7.75819991659871e-30	0.585681186132105	0.836	0.282	2.67999257918986e-25	cDC1	S100A10
2.0571358472586e-29	0.849359015478843	1	0.861	7.1061700707701e-25	cDC1	TMSB4X
2.17419567001114e-29	0.733610217618933	1	0.843	7.51054152248648e-25	cDC1	PABPC1
2.90463010864414e-29	0.279480751335507	0.37	0.059	1.00337542473003e-24	cDC1	SLC8A1
6.58279111686229e-29	0.29199207688984	0.397	0.068	2.27395936340891e-24	cDC1	PRCP
9.23403606689967e-29	0.416512823298382	0.589	0.138	3.18980541894982e-24	cDC1	TGFBI
1.22597069465338e-28	0.863661606064896	0.986	0.595	4.23499316761063e-24	cDC1	VIM
9.73781198287036e-28	0.288724618255462	0.384	0.066	3.36382977136274e-23	cDC1	TBC1D9
2.17584599572289e-27	0.42468804714743	0.63	0.166	7.51624240762517e-23	cDC1	SFT2D2
2.574753630799e-26	0.711675413047226	1	0.779	8.89422894223207e-22	cDC1	ACTB
5.2358343023997e-26	0.538628949499579	0.685	0.21	1.80866660142095e-21	cDC1	PTPRE
1.11036797789971e-25	0.255659215482271	0.342	0.057	3.83565514285676e-21	cDC1	CYB5R3
6.52150979546208e-25	0.585165365100393	0.904	0.412	2.25279034374442e-20	cDC1	SLC25A6
7.54735785152165e-25	0.281867860692735	0.329	0.055	2.60715929622964e-20	cDC1	FLNB
9.45289182463552e-25	0.642778886151602	1	0.856	3.26540695190209e-20	cDC1	RPS11
1.49047142093475e-24	0.291426056070012	0.37	0.069	5.14868447647701e-20	cDC1	HMGA1
4.9086774521667e-24	0.32697112543203	0.438	0.095	1.69565353907646e-19	cDC1	NAGA
5.29126695525423e-24	0.406138668149735	0.616	0.172	1.82781525702302e-19	cDC1	FCGRT
6.91342122445479e-24	0.384006619685473	0.548	0.14	2.38817222777566e-19	cDC1	SULF2
4.73145234655326e-23	0.435630876752312	0.63	0.185	1.63443289859336e-18	cDC1	KCTD12
5.91793295869277e-23	0.294329358491439	0.356	0.068	2.04429076125083e-18	cDC1	SCRN1
1.16553114763748e-22	0.308356183118892	0.425	0.093	4.02621079639892e-18	cDC1	RAB11FIP4
2.49531770971931e-22	0.313056306194059	0.521	0.132	8.61982549645439e-18	cDC1	BLOC1S6
2.87261565035693e-22	0.261655905226287	0.26	0.04	9.92316350259297e-18	cDC1	SPATS2L
8.33725302595245e-21	0.421715667907983	0.616	0.189	2.88002068528502e-16	cDC1	RAB31
1.47860188289017e-20	0.256284950392379	0.329	0.064	5.10768234425579e-16	cDC1	DENND1B
1.51838762692453e-20	0.270919716733028	0.397	0.087	5.24511821844808e-16	cDC1	MYO9A
3.22060867820912e-20	0.566582994903681	0.945	0.664	1.11252706180056e-15	cDC1	MYL6
4.48615445569084e-20	0.33325499812124	0.507	0.138	1.54969719517385e-15	cDC1	ATG3
7.79720199042707e-20	0.404387232821753	0.644	0.218	2.69346545557313e-15	cDC1	UCP2
1.90262452005398e-19	0.569264427275804	0.932	0.514	6.57242614207447e-15	cDC1	RPS23
2.008528795686e-19	0.306510562247424	0.466	0.12	6.93826187181772e-15	cDC1	ALDH2
2.70239280914734e-19	0.310030636649423	0.507	0.14	9.33514571991859e-15	cDC1	MARCH1
2.71921628035334e-19	0.482153480603415	0.822	0.348	9.39326071885258e-15	cDC1	BCAS4
2.88605325848432e-19	0.342605131577929	0.507	0.145	9.96958237610824e-15	cDC1	ELOVL5
3.53417934274207e-19	0.446606825664843	0.712	0.286	1.22084691215682e-14	cDC1	GDI2
3.8675611124126e-19	0.268679661639029	0.384	0.088	1.33601031067181e-14	cDC1	FGD2
1.45809585254694e-18	0.323645911593251	0.507	0.145	5.03684631303815e-14	cDC1	CNN2
2.51025874518471e-18	0.507585304187515	0.986	0.769	8.67143780936606e-14	cDC1	RPL8
4.84587107204627e-18	0.543226718140479	0.986	0.813	1.67395770312767e-13	cDC1	LCP1
1.15202588180203e-17	0.517393169417992	0.89	0.449	3.97955820609695e-13	cDC1	PLEK
1.33295444954229e-17	0.568682119972146	1	0.864	4.60455785049889e-13	cDC1	TMSB10
3.30539205825909e-17	0.299193986300624	0.356	0.085	1.14181463260502e-12	cDC1	EIF2AK4
5.32687584435245e-17	0.536866836535262	0.973	0.78	1.84011599167311e-12	cDC1	RPL4
7.76244036533071e-17	0.309580076189655	0.534	0.171	2.68145739979984e-12	cDC1	SLC25A5
8.29601576403332e-17	0.283836694777927	0.452	0.125	2.86577568552767e-12	cDC1	AHR
1.55869727686567e-16	0.28718346687487	0.438	0.123	5.38436387320476e-12	cDC1	KIAA0930
2.00570880727677e-16	0.36747418612754	0.658	0.251	6.92852050385688e-12	cDC1	EIF3L
2.31405832066284e-16	0.333779760952439	0.562	0.19	7.99368306289773e-12	cDC1	PLEKHO1
2.38547803854766e-16	0.509405267342697	0.959	0.632	8.24039533635903e-12	cDC1	RPLP0
3.51419235233093e-16	0.299562199072533	0.493	0.151	1.21394260618919e-11	cDC1	APOL3
4.06561290444809e-16	0.393546943809111	0.904	0.373	1.40442532171255e-11	cDC1	LYZ
5.43177832750791e-16	0.332638078270579	0.795	0.303	1.87635350545433e-11	cDC1	GRN
6.88288304161787e-16	0.459576150539056	0.932	0.623	2.37762311789648e-11	cDC1	ARPC2
1.63543598026042e-15	0.26462440472671	0.37	0.096	5.64945005021161e-11	cDC1	CD86
1.74908004786952e-15	0.369886827550681	0.795	0.366	6.04202211736046e-11	cDC1	SLC25A3
2.05778997856578e-15	0.283589241237905	0.37	0.096	7.10842970195763e-11	cDC1	ANPEP
2.10075141228226e-15	0.31044230830756	0.493	0.158	7.25683567858785e-11	cDC1	APOBR
5.13474498590289e-15	0.263560938288163	0.397	0.111	1.77374630793029e-10	cDC1	SH2B3
9.00400266618201e-15	0.416738637746523	0.781	0.352	3.11034268100591e-10	cDC1	COTL1
1.2308071372889e-14	0.374241970634708	0.658	0.277	4.25170017505078e-10	cDC1	LSP1
1.26807037226168e-14	0.421886145845579	0.808	0.412	4.38042229394075e-10	cDC1	ACTR3
1.50380889266412e-14	0.251846966793243	0.438	0.132	5.19475743881895e-10	cDC1	TAP2
2.15723759442001e-14	0.319828023215669	0.548	0.199	7.45196154616448e-10	cDC1	ENSA
2.55140999391148e-14	0.265639756464204	0.411	0.12	8.8135906829678e-10	cDC1	PAK1
3.04310164202655e-14	0.265579834185002	0.479	0.155	1.05120903122165e-09	cDC1	ATP5G3
3.63132903854878e-14	0.378870391357462	0.616	0.252	1.25440630307629e-09	cDC1	SNHG5
3.76695971559596e-14	0.259505027827643	0.411	0.122	1.30125856415547e-09	cDC1	RBPJ
4.68752706675664e-14	0.301633602652257	0.548	0.197	1.61925934994041e-09	cDC1	TMED10
6.7773475871803e-14	0.298949165969982	0.493	0.162	2.34116695051556e-09	cDC1	CD93
9.45922374334078e-14	0.395558993832837	0.904	0.449	3.26759424989964e-09	cDC1	FOS
1.87806657830245e-13	0.351997629856619	0.644	0.287	6.48759318808798e-09	cDC1	PSMB9
2.27401845238474e-13	0.394417416915777	0.74	0.355	7.85536934191783e-09	cDC1	CALM2
2.50392026798872e-13	0.281377628422891	0.479	0.165	8.64954217374023e-09	cDC1	M6PR
2.62037689888938e-13	0.356679604138754	0.562	0.226	9.05182995952349e-09	cDC1	VAMP8
3.77392584578509e-13	0.311883137288958	0.548	0.212	1.303664944168e-08	cDC1	PRKAR1A
6.88140760862269e-13	0.366741875549071	0.726	0.338	2.37711344432262e-08	cDC1	ANXA2
9.26728944404039e-13	0.336601862132608	0.644	0.266	3.20129246554931e-08	cDC1	SYK
9.99512053511606e-13	0.364058031460532	0.699	0.327	3.45271443765049e-08	cDC1	EEF1B2
1.00890903521945e-12	0.483726134122365	0.932	0.623	3.48517537126208e-08	cDC1	RPS5
1.11689526545963e-12	0.287084868660476	0.493	0.18	3.85820300500374e-08	cDC1	TPP1
2.03832780956113e-12	0.413445445591965	0.89	0.562	7.04119958534796e-08	cDC1	CAP1
2.10741486384523e-12	0.341391452510109	0.562	0.231	7.27985390566695e-08	cDC1	TAGLN2
2.8087553117892e-12	0.308559574555383	0.452	0.161	9.70256434904462e-08	cDC1	RNH1
3.4663578006989e-12	0.398924460077846	0.89	0.596	1.19741863867343e-07	cDC1	TPM3
4.34726377096156e-12	0.290772907377655	0.493	0.18	1.50171879704096e-07	cDC1	DUSP2
6.31212841362338e-12	0.306868606324643	0.37	0.116	2.18046163920206e-07	cDC1	CD83
6.40638545077605e-12	0.434911450463426	0.904	0.688	2.21302179011608e-07	cDC1	RPS8
6.47575274302571e-12	0.425281114002484	0.904	0.608	2.2369840275508e-07	cDC1	GNAS
7.17838329588634e-12	0.254087802444412	0.466	0.166	2.47970072573098e-07	cDC1	MYD88
1.29109426992285e-11	0.298536251318462	0.438	0.156	4.45995604602148e-07	cDC1	DYNLL1
1.40664643699824e-11	0.342364933165261	0.699	0.344	4.85911945196673e-07	cDC1	ATP5B
1.4138043041856e-11	0.377820217913256	0.904	0.572	4.88384558837872e-07	cDC1	RPL18A
1.47073133960688e-11	0.275692578932683	0.466	0.167	5.08049433953799e-07	cDC1	LRRK2
1.7448342289292e-11	0.359811846768981	0.973	0.732	6.02735536041302e-07	cDC1	RPLP1
2.37016014534833e-11	0.341798782295204	0.822	0.463	8.18748120609126e-07	cDC1	RPS24
3.55138529986117e-11	0.419044273114784	0.904	0.719	1.22679053798404e-06	cDC1	RPL27A
3.73752953431261e-11	0.416395920101867	0.959	0.774	1.29109220233295e-06	cDC1	RPS2
5.47750036010584e-11	0.250978338183953	0.425	0.151	1.89214772439496e-06	cDC1	RAB7L1
6.30435183292422e-11	0.308983498899232	0.534	0.228	2.17777529716534e-06	cDC1	RAB7A
8.13573906660797e-11	0.27309122085561	0.671	0.315	2.81040970316906e-06	cDC1	EIF3H
3.35230971747187e-10	0.289092435464339	0.507	0.208	1.15802186880348e-05	cDC1	CECR1
4.80736744907801e-10	0.37788580879632	0.836	0.567	1.66065701160951e-05	cDC1	RPL23
6.26815820246296e-10	0.355530933057522	0.973	0.81	2.1652725694588e-05	cDC1	RPL19
1.53021821377803e-09	0.270850480077344	0.452	0.181	5.28598579767483e-05	cDC1	TET2
2.15134356342322e-09	0.383001935096021	0.849	0.605	7.43160120548917e-05	cDC1	RPL5
2.32211857407908e-09	0.348331762572655	0.959	0.761	8.02152640229876e-05	cDC1	RPL18
2.99974862343628e-09	0.345800289219549	0.616	0.319	0.000103623316447983	cDC1	RBM3
5.25102432445195e-09	0.280292860575266	0.397	0.156	0.000181391384263868	cDC1	EDEM1
6.15489931845373e-09	0.336203378854293	0.836	0.556	0.000212614842056666	cDC1	RPL10
6.54512305667207e-09	0.402514146298005	0.945	0.745	0.00022609473086968	cDC1	RPS4X
6.90924691661358e-09	0.338514626343292	1	0.854	0.000238673025487499	cDC1	RPS6
8.00242365439962e-09	0.250863750219596	0.493	0.218	0.00027643572271758	cDC1	PPP1CB
8.6509357181121e-09	0.295294492727353	0.836	0.526	0.000298837923446465	cDC1	CSDE1
8.98669269889827e-09	0.268152871904718	0.397	0.162	0.000310436312590742	cDC1	BRK1
1.21557020005646e-08	0.259996070824643	0.781	0.433	0.000419906569907503	cDC1	ARPC1B
2.22766817955911e-08	0.342810149983966	0.767	0.516	0.000769525695946899	cDC1	CFL1
2.34308918245966e-08	0.310928490297166	0.877	0.632	0.000809396727188864	cDC1	RPS13
2.9713156039719e-08	0.312970933371797	0.822	0.553	0.00102641126223605	cDC1	NACA
3.41881989192746e-08	0.261972540317207	0.685	0.376	0.00118099714346742	cDC1	TAPBP
6.76248007807031e-08	0.291050529182161	0.644	0.373	0.00233603111816861	cDC1	BTF3
8.24524514146055e-08	0.303368828456329	0.548	0.297	0.00284823748166613	cDC1	EIF3C
1.04010292328234e-07	0.349892589742705	0.781	0.598	0.00359293153818651	cDC1	PTMA
1.32142758532317e-07	0.259268518598782	0.822	0.525	0.00456473945074037	cDC1	RPL9
1.94522556435102e-07	0.267128443406688	0.781	0.468	0.00671958718949417	cDC1	CANX
2.41932619730362e-07	0.255837751884609	0.726	0.434	0.00835732041596562	cDC1	EIF4B
2.95500031698722e-07	0.284760854189464	0.904	0.759	0.0102077530950007	cDC1	RPL31
4.05389280228414e-07	0.295087601046258	0.726	0.456	0.0140037672962103	cDC1	BRD2
5.26673532241519e-07	0.254520299006627	0.493	0.253	0.018193410497751	cDC1	COX7C
5.41075691558478e-07	0.294674674809316	0.849	0.591	0.0186909186891961	cDC1	RPS21
5.51215364934477e-07	0.254280756684215	0.603	0.331	0.0190411835662966	cDC1	PDIA3
9.68279879899281e-07	0.263785693104373	0.959	0.738	0.0334482601712408	cDC1	RPS16
1.23319943478579e-06	0.277444398285147	0.575	0.326	0.0425996412752405	cDC1	LDHA
1.79024325197319e-06	0.250748008794244	0.712	0.456	0.0618421628961619	cDC1	HSPA8
4.14444585475891e-06	0.250873872992644	0.959	0.832	0.143165737606792	cDC1	RPS14
5.37881691691523e-06	0.311557982929692	0.685	0.478	0.18580585157792	cDC1	ENO1
6.8740055441891e-06	0.264602742227167	0.603	0.381	0.237455647518468	cDC1	PSME1
9.48246400789122e-06	0.263252091782171	0.795	0.576	0.327562236688594	cDC1	RPL10A
1.01335247749569e-05	0.267493041308448	0.781	0.549	0.35005247982611	cDC1	RPL7
1.959929298753e-05	0.266567855658558	0.904	0.706	0.677037976961237	cDC1	H3F3B
7.14161080664899e-05	0.254452464116723	0.712	0.513	1	cDC1	RPL12
0.000313722972074792	0.369614376874131	0.822	0.777	1	cDC1	MT-ATP6
0.0070474588467251	0.268809688088454	0.726	0.642	1	cDC1	MT-CYB
0	0.611466426692151	0.584	0.008	0	ASDC	LILRA4
0	0.507674902741426	0.48	0.008	0	ASDC	PTPRS
0	0.501486737024321	0.488	0.012	0	ASDC	SERPINF1
0	0.391309191383326	0.424	0.01	0	ASDC	PLD4
0	0.348754830697965	0.344	0.004	0	ASDC	CLEC4C
7.89224654231918e-224	0.287842779050693	0.32	0.011	2.72629764557874e-219	ASDC	IL3RA
3.74101295268971e-217	1.41995468564143	0.936	0.115	1.29229551437713e-212	ASDC	IRF8
1.77401566491507e-194	0.506413072921004	0.488	0.03	6.12815971288263e-190	ASDC	SPIB
7.82803962457892e-189	0.900741422817975	0.76	0.078	2.70411800791454e-184	ASDC	TCF4
8.08593686688526e-165	0.781414779847384	0.696	0.074	2.79320603129684e-160	ASDC	UGCG
4.92370896524774e-162	0.43515940541369	0.496	0.037	1.70084602495518e-157	ASDC	RUNX2
5.82599310237819e-160	0.757400929321262	0.704	0.077	2.01253105728552e-155	ASDC	CCDC50
8.62114140452953e-160	0.71869530727484	0.72	0.078	2.97808708678068e-155	ASDC	ITM2C
7.74998529693458e-144	0.329693817547301	0.344	0.02	2.67715492097308e-139	ASDC	TSPAN13
8.96335977752066e-137	0.355254192809313	0.304	0.017	3.09630300154674e-132	ASDC	MAP1A
9.31812064676653e-137	0.674480281075279	0.712	0.09	3.21885159621903e-132	ASDC	APP
4.61804374120717e-103	0.48380783080392	0.424	0.042	1.5952570299626e-98	ASDC	SOX4
5.68931474847776e-103	0.335999847358602	0.376	0.033	1.96531688671416e-98	ASDC	PPP1R14B
5.0953879317391e-93	0.668860032417798	0.664	0.111	1.76015080713996e-88	ASDC	IRF7
4.40141410211134e-85	0.338563958368934	0.368	0.037	1.52042448743334e-80	ASDC	BCL11A
1.09986607172019e-64	0.366483033352794	0.32	0.036	3.79937735815022e-60	ASDC	DAB2
7.93532546239048e-64	0.627597508812221	0.632	0.137	2.74117882772817e-59	ASDC	TGFBI
2.75319464850212e-62	0.316703226296155	0.368	0.048	9.51063559378572e-58	ASDC	HLA-DOA
1.22628318088815e-61	0.445876901954368	0.472	0.079	4.23607262006003e-57	ASDC	WDFY4
2.27047698464373e-59	1.1409932552123	0.992	0.533	7.84313569575331e-55	ASDC	CD74
6.37278943977379e-56	0.388319904374392	0.4	0.062	2.20141638407546e-51	ASDC	IRF4
1.84008946610864e-53	0.907774762372404	0.952	0.366	6.35640505172568e-49	ASDC	HLA-DRA
7.38963221036608e-53	0.901021755994058	0.856	0.321	2.55267455074886e-48	ASDC	HLA-DPA1
1.11467626126535e-47	0.272655742167266	0.288	0.039	3.85053767691504e-43	ASDC	CYB561A3
1.77997759381967e-46	0.793251618141486	0.848	0.328	6.14875460009068e-42	ASDC	HLA-DPB1
5.20197178229698e-46	0.582774915434872	0.72	0.215	1.79696913247667e-41	ASDC	HLA-DRB5
2.29389311071446e-45	0.524936621828236	0.584	0.15	7.92402436165203e-41	ASDC	CCDC88A
8.83317697082319e-45	0.511719176425672	0.568	0.139	3.05133265280116e-40	ASDC	SULF2
2.74530713670342e-44	0.441718566716873	0.496	0.113	9.48338897302828e-40	ASDC	ALOX5AP
2.7838033489587e-44	0.783863318863519	0.888	0.389	9.61637028864294e-40	ASDC	HLA-DRB1
3.23639736634444e-44	0.253761560437418	0.288	0.04	1.11798110623002e-39	ASDC	FAM129C
1.52564437991389e-42	0.325117167857109	0.384	0.072	5.27018594597455e-38	ASDC	RNASE6
5.26197545047656e-40	0.492938809103888	0.584	0.167	1.81769679961262e-35	ASDC	CD4
1.42739619749795e-39	0.307110237004072	0.328	0.057	4.93079742463691e-35	ASDC	GAPT
4.52668582360116e-38	0.555425978135343	0.592	0.185	1.56369835090479e-33	ASDC	MAPKAPK2
2.35444873352929e-37	0.632548880830965	0.744	0.266	8.13320770510357e-33	ASDC	MPEG1
3.67091195009913e-32	0.598647124288367	0.728	0.305	1.26807982404224e-27	ASDC	PLAC8
2.10858760624843e-31	0.349877752840088	0.48	0.13	7.28390502702458e-27	ASDC	HLA-DMB
4.66812003307142e-31	0.299423741451835	0.344	0.074	1.61255538422419e-26	ASDC	RGS1
8.73502116442073e-31	0.431625386200606	0.528	0.166	3.0174257110375e-26	ASDC	SFT2D2
1.7036651405186e-29	0.405716160395759	0.48	0.136	5.88514086140746e-25	ASDC	HLA-DQB1
2.07349294664917e-29	0.263614233442182	0.32	0.068	7.16267403490489e-25	ASDC	SCRN1
1.77061934397438e-28	0.300640080800643	0.344	0.079	6.1164274618251e-24	ASDC	GPR183
2.52559068377388e-28	0.362556539693374	0.424	0.114	8.72440045802848e-24	ASDC	HLA-DQA1
3.4091605893585e-28	0.415526997814538	0.504	0.159	1.177660433988e-23	ASDC	HERPUD1
2.17345123984639e-27	0.512133784131446	0.624	0.233	7.50796996292537e-23	ASDC	CST3
3.35016183936985e-27	0.374913300804127	0.424	0.121	1.15727990579192e-22	ASDC	HLA-DMA
8.28950839682976e-27	0.253606319012649	0.304	0.066	2.86352778060087e-22	ASDC	CIITA
1.188475259e-25	0.278073977718392	0.328	0.078	4.10546893468959e-21	ASDC	CSF2RB
1.72145597745007e-25	0.400978880448997	0.616	0.228	5.94659752850353e-21	ASDC	AMICA1
4.80356159350659e-25	0.425776414748468	0.632	0.251	1.65934231686092e-20	ASDC	RASSF2
1.19111151031052e-24	0.404242604637115	0.56	0.21	4.11457560121667e-20	ASDC	PTPRE
1.41853540235535e-23	0.266450939410233	0.296	0.07	4.90018869389633e-19	ASDC	ZDHHC17
2.02950829005694e-22	0.324385670215631	0.496	0.172	7.01073343717269e-18	ASDC	FCGRT
2.29687417030214e-22	0.300894599711897	0.392	0.118	7.9343221338917e-18	ASDC	DPYSL2
1.82525066266284e-20	0.352606217425121	0.568	0.23	6.3051458891025e-16	ASDC	TAGLN2
3.32188059075308e-20	0.254519102323824	0.336	0.097	1.14751043126974e-15	ASDC	EIF4A3
3.85559295502743e-19	0.657231996350093	0.792	0.508	1.33187603038467e-14	ASDC	SAMHD1
8.50109737512055e-19	0.327377617014447	0.568	0.224	2.93661907726164e-14	ASDC	GZMB
1.21639295020981e-18	0.345457011046446	0.616	0.266	4.20190780720477e-14	ASDC	SYK
5.11544805775846e-18	0.286718781326191	0.448	0.167	1.76708037707208e-13	ASDC	IRF2BP2
9.19714381680138e-18	0.317029324841624	0.616	0.277	3.17706136007587e-13	ASDC	GPX1
1.83187800988075e-17	0.284628585128494	0.344	0.112	6.32803939733207e-13	ASDC	NDRG1
4.61810556802383e-16	0.272947641597141	0.504	0.214	1.59527838741815e-11	ASDC	CNPY3
4.97454027027348e-16	0.428557830180682	0.88	0.632	1.71840519096327e-11	ASDC	RPLP0
3.08521773700578e-15	0.255842585442175	0.384	0.14	1.06575761507128e-10	ASDC	SEL1L3
3.52259241032156e-15	0.374906355646227	0.776	0.449	1.21684432222148e-10	ASDC	PLEK
1.04312185927413e-14	0.31839182239546	0.68	0.34	3.60336015067655e-10	ASDC	CTSB
1.14862750652463e-14	0.298087096840953	0.496	0.218	3.96781885853867e-10	ASDC	UCP2
1.88636413261624e-14	0.372461090486157	0.584	0.298	6.51625625970955e-10	ASDC	RGS2
2.53080700637287e-14	0.334914340254385	0.456	0.197	8.74241972281444e-10	ASDC	SLAMF7
6.62048966669222e-14	0.275645858388673	0.496	0.226	2.28698195046216e-09	ASDC	VAMP8
7.53799194572805e-14	0.32743060719264	0.64	0.355	2.6039239377323e-09	ASDC	CALM2
1.10876967153654e-13	0.314635204637852	0.776	0.468	3.83013395335582e-09	ASDC	CANX
4.80315440071881e-11	0.326382950026483	0.944	0.843	1.65920165618431e-06	ASDC	PABPC1
2.01749937796649e-10	0.27168440821562	0.52	0.272	6.96924985124745e-06	ASDC	PPP1R15A
3.04650530306998e-10	0.271752017775638	0.856	0.608	1.05238479189249e-05	ASDC	GNAS
8.66305435841754e-10	0.329602323271388	0.84	0.595	2.99256549757176e-05	ASDC	VIM
1.87619021329797e-09	0.29005672157574	0.36	0.167	6.4811114728165e-05	ASDC	KLF4
2.17079311699996e-09	0.287420116201922	0.536	0.304	7.49878774336465e-05	ASDC	SEPT9
2.62236951975137e-09	0.328319770878793	0.936	0.856	9.05871326902915e-05	ASDC	RPS11
3.11381981924328e-09	0.270658598150725	0.856	0.623	0.00010756379183594	ASDC	RPS5
9.6066250523003e-09	0.260958232153848	0.504	0.288	0.000331851255806662	ASDC	H2AFY
1.21283530530525e-08	0.250287668072674	0.504	0.289	0.000418961827864645	ASDC	PTBP3
3.0957889567236e-08	0.269457683414038	0.912	0.789	0.0010694093372106	ASDC	UBC
6.33753799870418e-08	0.262219316405018	0.896	0.78	0.00218923912627237	ASDC	RPL4
0	1.70592024791248	0.981	0.358	0	cDC2	HLA-DRA
0	1.57211025053082	0.959	0.313	0	cDC2	HLA-DPA1
0	1.56297426481484	0.979	0.382	0	cDC2	HLA-DRB1
0	1.5175361003422	0.983	0.527	0	cDC2	CD74
0	1.50168972984997	0.963	0.32	0	cDC2	HLA-DPB1
0	1.17588170480277	0.868	0.207	0	cDC2	HLA-DRB5
0	1.06128794358201	0.802	0.105	0	cDC2	HLA-DQA1
0	0.997858330459622	0.886	0.225	0	cDC2	CST3
0	0.928017846791333	0.94	0.502	0	cDC2	SAMHD1
0	0.849983967455027	0.744	0.128	0	cDC2	HLA-DQB1
0	0.81233181295118	0.499	0.009	0	cDC2	FCER1A
0	0.724319062422773	0.923	0.366	0	cDC2	LYZ
0	0.639831296893941	0.674	0.139	0	cDC2	CPVL
0	0.613173705458598	0.816	0.298	0	cDC2	FGL2
0	0.569798611193838	0.65	0.114	0	cDC2	HLA-DMA
0	0.560319024904382	0.986	0.841	0	cDC2	PABPC1
0	0.558943155698324	0.394	0.013	0	cDC2	CD1C
0	0.553272135131082	0.824	0.346	0	cDC2	COTL1
0	0.542430944495493	0.63	0.123	0	cDC2	HLA-DMB
0	0.532680114645395	0.697	0.222	0	cDC2	AMICA1
0	0.529122542989157	0.885	0.444	0	cDC2	FOS
0	0.520430988427994	0.434	0.007	0	cDC2	CLEC10A
0	0.514233800791519	0.757	0.332	0	cDC2	ANXA2
0	0.500574388531846	0.595	0.144	0	cDC2	CCDC88A
0	0.492372503783153	0.655	0.179	0	cDC2	KCTD12
0	0.446686092102815	0.661	0.254	0	cDC2	GSTP1
0	0.424004412998864	0.689	0.261	0	cDC2	MPEG1
0	0.406083508770713	0.584	0.181	0	cDC2	CFP
0	0.385373052389391	0.437	0.071	0	cDC2	IL13RA1
0	0.383804352546698	0.544	0.162	0	cDC2	KLF4
0	0.382823217261365	0.487	0.121	0	cDC2	AHR
0	0.381773137545192	0.531	0.135	0	cDC2	SULF2
0	0.380606048636338	0.48	0.116	0	cDC2	PAK1
0	0.379087848884174	0.49	0.115	0	cDC2	ALDH2
0	0.376652198836398	0.421	0.062	0	cDC2	CIITA
0	0.372427558897958	0.475	0.114	0	cDC2	CSF1R
0	0.369374722908474	0.76	0.297	0	cDC2	GRN
0	0.362045973098486	0.439	0.089	0	cDC2	PEA15
0	0.35379563575181	0.543	0.184	0	cDC2	OGFRL1
0	0.350225309897983	0.374	0.044	0	cDC2	HLA-DOA
0	0.349985888348403	0.537	0.162	0	cDC2	CTSH
0	0.335119311075369	0.29	0.034	0	cDC2	HLA-DQA2
0	0.315474374937948	0.472	0.133	0	cDC2	TGFBI
0	0.301696525798606	0.4	0.093	0	cDC2	CD86
0	0.285713702713815	0.329	0.076	0	cDC2	GPR183
0	0.282411009067028	0.404	0.114	0	cDC2	DPYSL2
0	0.280565430374894	0.322	0.061	0	cDC2	LGALS2
0	0.270825329349849	0.266	0.019	0	cDC2	FLT3
1.65497784083265e-307	0.338349688095975	0.507	0.168	5.71695545337231e-303	cDC2	FCGRT
1.80499543346432e-305	0.588950721996208	0.914	0.591	6.23517622535914e-301	cDC2	VIM
9.03047313364781e-292	0.493129828349719	0.949	0.693	3.1194866392873e-287	cDC2	ACTG1
1.24494222840834e-291	0.318161437704287	0.533	0.185	4.30052843381379e-287	cDC2	RAB31
2.74735867589567e-281	0.342062864237293	0.397	0.119	9.49047581001402e-277	cDC2	CDKN1A
3.26568196591381e-281	0.384234416557245	0.656	0.284	1.12809717830527e-276	cDC2	H2AFY
3.11192747465838e-275	0.289831551721092	0.488	0.167	1.07498422684599e-270	cDC2	RNF130
2.06552822228848e-271	0.351513844782881	0.581	0.232	7.13516069107334e-267	cDC2	ANXA5
5.72643951856453e-271	0.303402651877272	0.449	0.149	1.97814126729293e-266	cDC2	AP1S2
6.97479159234702e-270	0.295374550734189	0.463	0.157	2.40937200766036e-265	cDC2	C1orf162
5.75334625317458e-261	0.285472795996931	0.522	0.187	1.98743592969663e-256	cDC2	LST1
3.34661681298831e-260	0.401447571936611	0.484	0.177	1.15605531187868e-255	cDC2	MS4A6A
4.73823678658856e-256	0.444216763753235	0.973	0.777	1.63677651555915e-251	cDC2	ACTB
1.28524398720468e-255	0.453020322276595	0.976	0.863	4.43974682939984e-251	cDC2	TMSB10
9.40443681653068e-252	0.269685641018402	0.455	0.157	3.24866865390236e-247	cDC2	CTSZ
1.95756903597171e-247	0.377403824767055	0.619	0.278	6.76222647786068e-243	cDC2	S100A10
1.16492516420545e-242	0.320518824797585	0.62	0.251	4.02411748723131e-238	cDC2	AIF1
9.64899657397491e-241	0.351692552214543	0.607	0.262	3.33314937651389e-236	cDC2	SYK
5.27071704585337e-240	0.403985244011159	0.742	0.408	1.82071649631959e-235	cDC2	SLC25A6
9.50476887375312e-235	0.325566415657192	0.625	0.272	3.28332735974928e-230	cDC2	GPX1
6.57125026156626e-233	0.379880684524601	0.78	0.441	2.26997269035545e-228	cDC2	YBX1
6.22309648920796e-226	0.281846203686436	0.45	0.164	2.149706451232e-221	cDC2	CD4
1.11433768897149e-221	0.42557615603843	0.967	0.637	3.84936811278311e-217	cDC2	PSAP
4.50970533907621e-219	0.277458656215275	0.466	0.176	1.55783261233048e-214	cDC2	IL6R
4.26755110422248e-210	0.273850466565858	0.492	0.196	1.47418285344261e-205	cDC2	PPT1
6.80915720310714e-207	0.274146622071486	0.445	0.165	2.35215526424133e-202	cDC2	TNFAIP2
2.43463682136016e-205	0.264585587998155	0.472	0.181	8.41020943570652e-201	cDC2	EMILIN2
3.6847353455109e-204	0.256944046095852	0.395	0.14	1.27285497775329e-199	cDC2	KLF10
5.75934802747723e-204	0.308263671878738	0.549	0.247	1.98950918261173e-199	cDC2	EIF3L
1.30344893565526e-203	0.315703404621083	0.596	0.283	4.50263400332753e-199	cDC2	GDI2
1.57934825025518e-181	0.259155524904303	0.455	0.187	5.4557005956815e-177	cDC2	PLEKHO1
1.86047846160015e-179	0.271343649142522	0.331	0.113	6.42683679775157e-175	cDC2	CD83
2.07245299516026e-179	0.359765023260294	0.5	0.221	7.1590816264816e-175	cDC2	FOSB
2.82801660186188e-174	0.393969321230032	0.875	0.629	9.76910054947167e-170	cDC2	RPLP0
3.32804452266669e-168	0.378708563099813	0.75	0.447	1.14963969990998e-163	cDC2	ANXA1
8.63508566529188e-166	0.297737462959218	0.746	0.429	2.98290399221843e-161	cDC2	ARPC1B
2.13923822079459e-160	0.291003289980173	0.66	0.363	7.38978450991282e-156	cDC2	SLC25A3
5.71988081353365e-159	0.33164869218815	0.936	0.767	1.97587562822706e-154	cDC2	RPL8
9.48528839508297e-158	0.258679204157691	0.532	0.247	3.27659802319746e-153	cDC2	RASSF2
8.84247977359891e-153	0.340995342430991	0.933	0.772	3.05454621299201e-148	cDC2	RPS2
1.00338992742306e-152	0.330395695758876	0.96	0.855	3.46611016529023e-148	cDC2	RPS11
7.1144155000306e-150	0.325946881951442	0.943	0.778	2.45760369033057e-145	cDC2	RPL4
2.9188271290106e-149	0.271188111377844	0.623	0.341	1.00827964344542e-144	cDC2	ATP5B
5.32560309396776e-147	0.30960931507975	0.761	0.426	1.83967633278022e-142	cDC2	TYROBP
5.89849058465919e-147	0.250361060678404	0.495	0.236	2.03757458756467e-142	cDC2	RAC1
3.21736956770283e-145	0.295579333193644	0.629	0.352	1.11140814346727e-140	cDC2	CALM2
1.22266282207106e-144	0.307478063439786	0.804	0.551	4.22356645256226e-140	cDC2	ACTR2
3.90446933708927e-141	0.277872489705608	0.882	0.623	1.34875988780412e-136	cDC2	OAZ1
7.97406774426148e-140	0.314609397225971	0.85	0.64	2.75456196157769e-135	cDC2	RPL15
4.28255629998764e-139	0.310013572688019	0.572	0.295	1.47936624826773e-134	cDC2	RGS2
2.51188542001996e-125	0.295007683156374	0.926	0.745	8.67705699491694e-121	cDC2	GNB2L1
8.82739863159684e-125	0.292542645750174	0.391	0.177	3.04933658329881e-120	cDC2	NR4A2
2.43446276419626e-112	0.26135547346183	0.704	0.461	8.40960817263956e-108	cDC2	RPS24
4.07007037099275e-112	0.271609010589034	0.841	0.629	1.40596510895574e-107	cDC2	RPS13
7.06104033029926e-106	0.259173965379359	0.722	0.475	2.43916577169858e-101	cDC2	ENO1
1.67760889533868e-105	0.253320962128452	0.708	0.465	5.79513216805792e-101	cDC2	CANX
1.94607028146223e-99	0.254745299745224	0.906	0.746	6.72250518028313e-95	cDC2	EEF2
8.64486827653437e-51	0.27281946498188	0.834	0.742	2.98628329744603e-46	cDC2	MT-CO3
7.46289223445915e-29	0.277111716004039	0.77	0.778	2.57798149347157e-24	cDC2	MT-ATP6
0	0.900324360111352	0.841	0.085	0	MAIT	KLRB1
0	0.764615543418173	0.666	0.005	0	MAIT	SLC4A10
0	0.322854932220887	0.295	0.007	0	MAIT	LTK
1.1077593208447e-302	1.29889321577373	0.935	0.281	3.82664379792592e-298	MAIT	IL7R
4.60161854744701e-260	0.333022609174261	0.349	0.038	1.58958311103009e-255	MAIT	DPP4
1.72454213520745e-189	0.512181326080936	0.599	0.138	5.95725835186062e-185	MAIT	MYBL1
1.20552412886536e-172	0.696624882464352	0.819	0.289	4.16436255075251e-168	MAIT	SPOCK2
2.92963103557957e-168	0.347686309674675	0.388	0.067	1.01201174493061e-163	MAIT	KLRG1
2.95773414042812e-154	0.540464958442017	0.668	0.198	1.02171968146949e-149	MAIT	RORA
1.33412520901132e-147	0.350965183943749	0.427	0.087	4.60860212200871e-143	MAIT	TRGC2
1.70577462841545e-141	0.342531207247361	0.407	0.084	5.89242787639835e-137	MAIT	ERN1
9.47485074759368e-138	0.524644634637934	0.61	0.171	3.27299244224876e-133	MAIT	CD8A
1.41936946534519e-135	0.545840316304927	0.603	0.179	4.90306988108844e-131	MAIT	DUSP2
4.90760643979025e-132	0.33552407424098	0.394	0.083	1.69528356856114e-127	MAIT	SYTL2
5.48683232636496e-129	0.391880171197262	0.459	0.112	1.89537135881951e-124	MAIT	PHACTR2
1.72440327811373e-109	0.534558393099769	0.86	0.392	5.95677868391609e-105	MAIT	ARL4C
1.56626079918257e-105	0.610813260399597	0.892	0.424	5.41049130469628e-101	MAIT	SYNE2
8.78623792135079e-101	0.352914402458342	0.422	0.113	3.03511802755142e-96	MAIT	PDE4D
1.94719491422571e-97	0.413562985316091	0.595	0.207	6.72639011170128e-93	MAIT	GBP5
1.35089713640757e-95	0.46429296065651	0.776	0.315	4.66653906800632e-91	MAIT	CCL5
1.55972564192809e-93	0.344826644471438	0.45	0.134	5.38791625747639e-89	MAIT	CERK
5.65425070581307e-93	0.255999746552849	0.291	0.061	1.95320436381607e-88	MAIT	IKZF2
5.49988525043934e-92	0.305699415105122	0.407	0.112	1.89988036091176e-87	MAIT	TC2N
7.48294320165215e-79	0.36241660824633	0.614	0.238	2.58490789957872e-74	MAIT	CD3D
5.83637032824071e-78	0.464423797828332	0.978	0.825	2.01611576618747e-73	MAIT	RPL3
7.36618501374421e-78	0.343803313351926	0.597	0.224	2.5445749511478e-73	MAIT	GZMA
3.35245835811752e-77	0.330046577031988	0.457	0.152	1.15807321522812e-72	MAIT	CD96
7.85628007051204e-77	0.580290242601405	0.679	0.322	2.71387338755768e-72	MAIT	TNFAIP3
1.28236718970222e-76	0.486154955105422	0.636	0.268	4.42980922010733e-72	MAIT	LTB
2.27777248758742e-76	0.558575969654255	0.722	0.361	7.86833728112198e-72	MAIT	CXCR4
3.19412079603518e-74	0.359066084276967	0.58	0.232	1.10337708778239e-69	MAIT	PARP8
3.0769685452922e-73	0.391214472887774	0.985	0.89	1.06290801428574e-68	MAIT	EEF1A1
5.83622520039907e-73	0.429089631447886	0.901	0.496	2.01606563322585e-68	MAIT	ETS1
1.80804633778513e-71	0.312877531949958	0.511	0.19	6.24571526924495e-67	MAIT	PDCD4
1.37017596633434e-70	0.287917344700073	0.494	0.175	4.73313585810534e-66	MAIT	IL32
6.00873673753457e-70	0.414699104208323	0.787	0.399	2.07565801861394e-65	MAIT	TRBC2
2.08679805287895e-69	0.418871594836496	0.968	0.796	7.20863519386503e-65	MAIT	RPS3
3.41762324490029e-69	0.491204400939245	0.791	0.46	1.18058377371835e-64	MAIT	ZFP36L2
1.65006228647872e-60	0.301584763035236	0.444	0.165	5.6999751624121e-56	MAIT	GPRIN3
7.07991917690712e-58	0.293002462224578	0.47	0.184	2.4456872804708e-53	MAIT	SATB1
6.07546852755791e-57	0.324939143197342	0.494	0.202	2.0987098481596e-52	MAIT	CD69
9.24833130588032e-56	0.278474086975395	0.472	0.19	3.1947435663033e-51	MAIT	RPS6KA3
8.02973944140914e-54	0.329290615109942	0.647	0.324	2.77379319264037e-49	MAIT	PIP4K2A
3.43800094345052e-52	0.253896108569951	0.524	0.221	1.18762304590555e-47	MAIT	LCK
5.06169386352064e-51	0.395890955245856	0.886	0.632	1.74851152821457e-46	MAIT	RPLP0
6.17771955670678e-51	0.264270723658059	0.498	0.208	2.13403144366879e-46	MAIT	TRAC
1.50078228459762e-50	0.263320001289818	0.532	0.236	5.18430232391402e-46	MAIT	MLLT6
8.92332187069938e-50	0.349543842678748	0.953	0.764	3.08247230701439e-45	MAIT	RPS12
1.62458009241821e-49	0.339917158218346	0.537	0.251	5.61194947124945e-45	MAIT	ID2
1.6362327761344e-49	0.349873567705543	0.953	0.764	5.65220250187867e-45	MAIT	RPL13
9.79345773320517e-48	0.353837029476425	0.877	0.624	3.3830520393584e-43	MAIT	CALM1
7.77550343942791e-45	0.309580685825593	0.733	0.436	2.68596990811598e-40	MAIT	RPSAP58
1.62408715330071e-44	0.289352751862609	0.651	0.342	5.61024666236196e-40	MAIT	SLC38A1
2.00436375276956e-44	0.283559318161897	0.991	0.949	6.92387414756718e-40	MAIT	HLA-E
1.09838327265012e-43	0.281738914351567	0.459	0.205	3.79425517704259e-39	MAIT	PBXIP1
1.24329908653617e-42	0.307400339391143	0.586	0.303	4.29485236453054e-38	MAIT	PIK3R1
1.48551622932951e-41	0.250186274129886	1	0.996	5.13156726259586e-37	MAIT	HLA-B
3.70119774999053e-41	0.286729570471292	0.974	0.853	1.27854175075673e-36	MAIT	RPS6
1.42844082112948e-39	0.309724016724004	0.946	0.774	4.93440597250969e-35	MAIT	RPS2
2.83421957370022e-39	0.301138862898018	0.802	0.556	9.79052809539003e-35	MAIT	RPL10
4.1827772723002e-39	0.28369692950383	0.685	0.395	1.44489858094338e-34	MAIT	PTPRCAP
2.25388984117648e-38	0.296437706523952	0.815	0.571	7.78583706736004e-34	MAIT	RPL18A
8.59576544038755e-38	0.263155985370691	0.412	0.186	2.96932121372748e-33	MAIT	BHLHE40
6.21062839137009e-37	0.276368984465608	0.595	0.328	2.14539947151489e-32	MAIT	RBL2
2.59770794296751e-36	0.268130141532054	0.666	0.37	8.97352231818696e-32	MAIT	SYNE1
3.15696167249694e-36	0.326731561931783	0.966	0.827	1.09054084014734e-31	MAIT	TXNIP
1.73979557837777e-35	0.291715942802224	0.942	0.779	6.00994984594817e-31	MAIT	RPL4
6.69147167849791e-35	0.263331324779409	0.953	0.78	2.31150197662032e-30	MAIT	RPL13A
7.01754263817347e-35	0.278288351056881	0.938	0.744	2.42413992893064e-30	MAIT	RPS4X
3.24006368494924e-34	0.292323431580118	0.735	0.479	1.11924759932887e-29	MAIT	GLTSCR2
3.96835051098524e-34	0.25266464911968	0.418	0.202	1.37082700051474e-29	MAIT	SYNRG
2.0809714693937e-33	0.290172423974495	0.89	0.719	7.1885078438736e-29	MAIT	RPS18
4.81776669018222e-33	0.271250694359196	0.97	0.885	1.66424932545655e-28	MAIT	TPT1
4.84091217389347e-33	0.27015305417515	0.957	0.832	1.67224470134976e-28	MAIT	RPS14
1.01333574097792e-32	0.281843631445335	0.828	0.564	3.50046698363414e-28	MAIT	BTG1
1.35136413673003e-32	0.280835781163866	0.823	0.604	4.66815227392021e-28	MAIT	RPL5
3.30297471147215e-32	0.256622565213958	0.666	0.406	1.14097958433094e-27	MAIT	RPSA
4.96583042288786e-32	0.258910439285842	0.817	0.575	1.71539646128238e-27	MAIT	RPL10A
2.13735583008607e-31	0.254199202071537	0.955	0.81	7.38328197944932e-27	MAIT	RPL19
1.71102399988208e-28	0.269446677531667	0.821	0.621	5.91056130519266e-24	MAIT	RPS20
8.50470036258488e-28	0.256755867753432	0.791	0.576	2.93786369325132e-23	MAIT	RPS27A
9.0512817060306e-26	0.267497736676727	0.754	0.536	3.12667475253121e-21	MAIT	MACF1
6.08484330462313e-25	0.254123581363256	0.907	0.76	2.10194827114901e-20	MAIT	RPL18
0	0.770267344272599	0.832	0.171	0	CD8 TCM	CD8A
0	0.637943971942987	0.691	0.066	0	CD8 TCM	CD8B
5.04405686492993e-295	1.09534877142277	0.962	0.281	1.7424190034214e-290	CD8 TCM	IL7R
1.67567632502126e-272	0.335916559482062	0.337	0.035	5.78845629715343e-268	CD8 TCM	NELL2
1.50858679104232e-158	0.498051116079503	0.663	0.182	5.21126221097658e-154	CD8 TCM	TCF7
2.76564521695993e-136	0.617607900150755	0.844	0.314	9.55364483746639e-132	CD8 TCM	CCL5
8.66995177063671e-123	0.311838920288634	0.401	0.09	2.99494813964875e-118	CD8 TCM	PDE3B
3.80863143635789e-122	0.463132475157445	0.646	0.208	1.31565364337547e-117	CD8 TCM	TRAC
3.61237599367685e-114	0.569583756893839	0.989	0.825	1.24785916325573e-109	CD8 TCM	RPL3
8.13716882527436e-109	0.553315658944284	0.981	0.796	2.81090359900277e-104	CD8 TCM	RPS3
1.82096222638387e-107	0.304485791041719	0.386	0.092	6.29033191482043e-103	CD8 TCM	CAMK4
8.773784961569e-107	0.538039404108226	0.987	0.853	3.0308162771244e-102	CD8 TCM	RPS6
7.9872594112843e-105	0.54320240155591	0.857	0.399	2.75911889103405e-100	CD8 TCM	TRBC2
1.76202449760856e-104	0.542938819461919	0.966	0.764	6.08673742453902e-100	CD8 TCM	RPS12
3.70458935112262e-102	0.410740173571716	0.659	0.238	1.2797133454518e-97	CD8 TCM	CD3D
4.36107308842428e-102	0.287964319760109	0.42	0.109	1.50648908766528e-97	CD8 TCM	RCAN3
7.17366394557142e-99	0.522638460210211	0.981	0.78	2.47807047335819e-94	CD8 TCM	RPL13A
9.18343606010284e-99	0.427441951310583	0.733	0.289	3.17232615260193e-94	CD8 TCM	SPOCK2
1.51956462722404e-97	0.352145903246293	0.539	0.173	5.24918404828273e-93	CD8 TCM	BCL11B
2.20770585964145e-97	0.539182669364749	0.972	0.744	7.62629912154542e-93	CD8 TCM	RPS4X
1.26263883243026e-93	0.507454444317156	0.97	0.832	4.3616595827471e-89	CD8 TCM	RPS14
4.74584035658875e-93	0.50428641646504	0.94	0.675	1.63940309278002e-88	CD8 TCM	RPLP2
1.28681347469624e-90	0.404297346151957	0.695	0.268	4.44516846699071e-86	CD8 TCM	LTB
2.26503846626688e-89	0.437129972664944	0.991	0.89	7.82434887787232e-85	CD8 TCM	EEF1A1
3.04861319995714e-87	0.484896451706832	0.953	0.764	1.05311294379319e-82	CD8 TCM	RPL13
6.17717554652264e-85	0.311471814631465	0.475	0.152	2.13384352079078e-80	CD8 TCM	CD96
4.23031670296953e-81	0.483932156171998	0.878	0.496	1.46132060187379e-76	CD8 TCM	ETS1
1.47282457201544e-80	0.477110550610486	0.94	0.719	5.08772520157014e-76	CD8 TCM	RPS18
1.74505063487453e-75	0.461872752345894	0.962	0.779	6.02810291311057e-71	CD8 TCM	RPL4
1.93749348924443e-75	0.421481724182691	0.989	0.885	6.69287750924597e-71	CD8 TCM	TPT1
6.04123986516309e-74	0.463740204444806	0.97	0.774	2.08688589902194e-69	CD8 TCM	RPS2
9.6872860939453e-73	0.421371833002522	0.972	0.81	3.34637610829246e-68	CD8 TCM	RPL19
1.61788947052407e-72	0.282111997300015	0.475	0.165	5.58883738697836e-68	CD8 TCM	CD3E
8.2132551373696e-72	0.317020258367901	0.531	0.199	2.83718685465295e-67	CD8 TCM	PIK3IP1
9.10076002418768e-70	0.476348882704455	0.716	0.361	3.14376654275539e-65	CD8 TCM	CXCR4
1.59228912061632e-69	0.438540655216278	0.906	0.653	5.50040353825701e-65	CD8 TCM	RPL34
2.81177326814902e-69	0.273235181863791	0.49	0.175	9.71298957749396e-65	CD8 TCM	IL32
8.34682821740838e-69	0.284416895275439	0.446	0.155	2.88332833942155e-64	CD8 TCM	MGAT4A
9.04350570710759e-68	0.300955305826198	0.527	0.202	3.12398861146325e-63	CD8 TCM	CD69
2.28739017111404e-67	0.339192406573529	0.64	0.287	7.90156060709635e-63	CD8 TCM	LDHB
2.88261418874562e-67	0.420506802169254	0.962	0.724	9.95770245360288e-63	CD8 TCM	RPS19
1.72606630082279e-66	0.388905157337397	0.789	0.436	5.96252342956225e-62	CD8 TCM	RPSAP58
2.51144362157457e-63	0.391773129913036	0.891	0.604	8.67553084636721e-59	CD8 TCM	RPL5
5.10309446580016e-63	0.326387939988876	0.471	0.182	1.76281295226601e-58	CD8 TCM	DNAJB1
2.8742989494559e-62	0.403541596647738	0.823	0.489	9.92897829100046e-58	CD8 TCM	RPS27
3.47413241389468e-62	0.281420945442329	0.48	0.182	1.20010430105578e-57	CD8 TCM	CD3G
2.07555836395028e-61	0.416881654000182	0.913	0.632	7.16980881242983e-57	CD8 TCM	RPLP0
9.37398571859218e-61	0.394540390848459	0.795	0.479	3.23814962663048e-56	CD8 TCM	GLTSCR2
1.62394454581179e-60	0.384301655628204	0.945	0.758	5.60975403905226e-56	CD8 TCM	RPL31
4.67487671459921e-59	0.397819558434971	0.891	0.62	1.61488941229115e-54	CD8 TCM	RPS20
1.14748820613436e-58	0.395876559807233	0.928	0.718	3.96388325927052e-54	CD8 TCM	RPL27A
2.3436668654273e-58	0.271010395788907	0.537	0.221	8.09596281993207e-54	CD8 TCM	LCK
2.68156075413938e-58	0.385219181454354	0.857	0.555	9.26318346909907e-54	CD8 TCM	RPL10
5.05854885308107e-58	0.385197014649143	0.846	0.561	1.74742511580832e-53	CD8 TCM	RPL32
6.33972777674936e-58	0.395713939493549	0.934	0.738	2.1899955632003e-53	CD8 TCM	RPS16
1.00342281659177e-57	0.366481655544022	0.945	0.774	3.46622377763462e-53	CD8 TCM	RPL11
1.53050848923687e-57	0.424079658026938	0.783	0.46	5.28698852521985e-53	CD8 TCM	ZFP36L2
4.08452012277945e-57	0.33860027275757	0.689	0.342	1.41095663121293e-52	CD8 TCM	SLC38A1
5.32254238172316e-56	0.374130626544146	0.81	0.5	1.83861904034245e-51	CD8 TCM	RPS29
5.38992547232567e-56	0.369613280554042	0.949	0.76	1.86189585516018e-51	CD8 TCM	RPL18
7.19565717010663e-55	0.382387087788743	0.827	0.575	2.48566781284164e-50	CD8 TCM	RPS27A
2.93377643981723e-54	0.335873122851963	0.648	0.335	1.01344373337047e-49	CD8 TCM	CDC42SE2
1.45891050865376e-53	0.359141184539382	0.9	0.622	5.03966046109354e-49	CD8 TCM	RPS5
2.01871239239491e-51	0.349773135274478	0.921	0.687	6.97344008828898e-47	CD8 TCM	RPS8
2.82956781648921e-51	0.258881728161435	0.431	0.169	9.77445906528034e-47	CD8 TCM	DGKA
5.1115298019468e-51	0.35554896383712	0.855	0.59	1.7657268547845e-46	CD8 TCM	RPS21
5.04910653184414e-50	0.250341246762534	0.484	0.207	1.74416336036024e-45	CD8 TCM	GAS5
5.1427839695279e-50	0.416247670129726	0.985	0.827	1.77652329443372e-45	CD8 TCM	TXNIP
6.77312472507285e-50	0.259301491976628	0.448	0.181	2.33970820502917e-45	CD8 TCM	ABLIM1
1.20489721525228e-49	0.329383404006126	0.606	0.303	4.16219694036748e-45	CD8 TCM	PIK3R1
1.57701745009167e-49	0.343117558081517	0.812	0.524	5.44764907959666e-45	CD8 TCM	RPL9
3.20644645831423e-49	0.316413350276293	0.721	0.406	1.10763486456007e-44	CD8 TCM	RPSA
1.54377265520162e-48	0.438603006173555	0.608	0.322	5.33280826012848e-44	CD8 TCM	TNFAIP3
5.2719814726379e-48	0.348135750378348	0.853	0.575	1.82115327990804e-43	CD8 TCM	RPL10A
8.42004028694165e-48	0.356000749794309	0.849	0.599	2.90861871672112e-43	CD8 TCM	RPL35A
1.03497925777057e-47	0.334422292905809	0.881	0.633	3.57523234804267e-43	CD8 TCM	RPL14
3.36837825232624e-47	0.337611792395406	0.849	0.571	1.16357258348358e-42	CD8 TCM	RPL18A
4.95830579900609e-47	0.30421290536223	0.795	0.424	1.71279715520866e-42	CD8 TCM	SYNE2
1.86291444214686e-46	0.332347136707013	0.949	0.768	6.4352516489521e-42	CD8 TCM	RPL8
4.28673988020907e-46	0.282111865111392	0.426	0.175	1.48081142421942e-41	CD8 TCM	BCL2
7.63822357807682e-46	0.252824595321085	0.467	0.198	2.63854795281086e-41	CD8 TCM	RORA
3.10766088058445e-43	0.254713108054353	0.424	0.179	1.07351037458909e-38	CD8 TCM	DUSP2
8.28434072667821e-43	0.302228094371206	0.612	0.328	2.86174266062372e-38	CD8 TCM	RBL2
6.80814809620113e-42	0.261648640824739	0.446	0.197	2.35180667835172e-37	CD8 TCM	PAG1
1.55870002008783e-41	0.260829145862272	0.663	0.343	5.3843733493914e-37	CD8 TCM	SLFN5
7.10967393838129e-40	0.29755908523802	0.691	0.425	2.45596576527443e-35	CD8 TCM	RPL38
1.34995377718722e-39	0.275749535515597	0.591	0.31	4.66328032791555e-35	CD8 TCM	CYLD
5.06362552514506e-39	0.318427141410812	0.797	0.548	1.74917880140611e-34	CD8 TCM	RPL7
5.67889339350431e-39	0.290934773443086	0.778	0.513	1.96171693385213e-34	CD8 TCM	RPS23
5.78833041514302e-39	0.257437655472081	0.576	0.298	1.999520858607e-34	CD8 TCM	EVL
1.0493232393839e-38	0.305106500444821	0.712	0.446	3.62478219812775e-34	CD8 TCM	TMEM66
7.3856606841599e-38	0.306711675668109	0.736	0.494	2.55130262673619e-33	CD8 TCM	RPS3A
8.70921999472034e-38	0.288199476508117	0.802	0.559	3.00851295497619e-33	CD8 TCM	RPL6
1.11546554115455e-37	0.253491949063455	0.701	0.395	3.85326416536428e-33	CD8 TCM	PTPRCAP
1.43272687058867e-37	0.258468006006772	0.597	0.327	4.94921170176149e-33	CD8 TCM	EEF1B2
2.59917338758501e-37	0.300033698923797	0.725	0.465	8.97858455007366e-33	CD8 TCM	RPS28
6.73253906609792e-37	0.289266441893279	0.817	0.569	2.32568829499287e-32	CD8 TCM	RPL27
6.84451071910118e-36	0.290153614721119	0.755	0.513	2.36436778280631e-31	CD8 TCM	RPL12
2.0029926593409e-35	0.274392292074404	0.915	0.747	6.91913784242721e-31	CD8 TCM	GNB2L1
4.15147321907584e-35	0.302526147172003	0.817	0.604	1.43408490879756e-30	CD8 TCM	RPL7A
1.56594982207981e-34	0.281850305077105	0.861	0.642	5.40941706539251e-30	CD8 TCM	RPL15
4.23191344543575e-34	0.258775678793073	0.608	0.355	1.46187218059133e-29	CD8 TCM	RPS25
5.56424737563898e-33	0.276189827292704	0.972	0.842	1.92211361344073e-28	CD8 TCM	PABPC1
2.42098716074709e-32	0.258019300522185	0.695	0.433	8.36305804808474e-28	CD8 TCM	EIF4B
2.68387510609721e-32	0.286542707934917	0.913	0.731	9.27117816650222e-28	CD8 TCM	RPLP1
2.71247704800755e-31	0.261016096612193	0.64	0.382	9.36998071463728e-27	CD8 TCM	TMEM123
1.30032211372607e-30	0.260478370105727	0.932	0.748	4.49183270965533e-26	CD8 TCM	EEF2
2.14611601898559e-29	0.265738695783836	0.808	0.564	7.41354317598381e-25	CD8 TCM	BTG1
8.2856668800512e-26	0.250368168004189	0.768	0.562	2.86220076704489e-21	CD8 TCM	RPL37A
0	0.480642972190316	0.486	0.018	0	dnT	GZMK
0	0.468670946403878	0.417	0.013	0	dnT	MYB
0	0.267395359247346	0.28	0.006	0	dnT	RP5-1028K7.2
1.02611267659155e-198	0.704252683945761	0.669	0.076	3.54460363001784e-194	dnT	TIGIT
1.29319506613097e-174	0.277500705874703	0.28	0.015	4.46721303644283e-170	dnT	CTLA4
8.58066110743613e-174	0.319976152101272	0.28	0.016	2.96410357295274e-169	dnT	PRDM8
2.11948887578663e-141	0.480031783333185	0.48	0.053	7.32156237251734e-137	dnT	CLDND1
7.10793656711577e-131	0.30870501958983	0.349	0.031	2.45536560774447e-126	dnT	CD27
9.16280590593772e-115	0.312349532731509	0.297	0.025	3.16519967214713e-110	dnT	PGM2L1
6.86622568352099e-108	0.502934732229132	0.52	0.079	2.37186900011549e-103	dnT	SH2D1A
4.24755100610571e-106	0.362109379732934	0.446	0.058	1.46727401954916e-101	dnT	CD28
1.05856811236404e-104	0.299890700186817	0.32	0.032	3.65671768735034e-100	dnT	FGFR1
1.33865868473574e-104	0.53466006664104	0.629	0.117	4.62426256055116e-100	dnT	DENND2D
5.67360810391417e-101	0.571188418260089	0.589	0.106	1.95989118341611e-96	dnT	NUCB2
3.3212015527504e-86	0.906198463860764	0.857	0.29	1.1472758643821e-81	dnT	SPTBN1
1.99369954724928e-77	0.337790337596174	0.326	0.043	6.88703571601791e-73	dnT	HAVCR2
6.06940266767093e-77	1.0860851816697	0.92	0.4	2.09661445752025e-72	dnT	TRBC2
4.04884712951107e-73	0.793048714577446	0.891	0.343	1.39863375241831e-68	dnT	SLFN5
1.78171937925119e-71	0.529303630780974	0.594	0.143	6.15477142368531e-67	dnT	FAIM3
7.47313104928246e-71	0.619347490812814	0.737	0.222	2.58151838966413e-66	dnT	LCK
2.71392754610247e-70	0.263301836638496	0.274	0.033	9.37499131525637e-66	dnT	CCDC64
2.39923079143911e-69	0.346228485747808	0.269	0.033	8.28790284594726e-65	dnT	CCR5
2.20082300836441e-68	0.604386304512764	0.72	0.209	7.60252300009401e-64	dnT	TRAC
1.17956591051442e-66	0.642954647449255	0.749	0.239	4.07469248128101e-62	dnT	CD3D
2.02582802993799e-66	0.731214115843996	0.646	0.183	6.99802034661779e-62	dnT	TCF7
3.19890144714487e-64	0.745800943942485	0.486	0.105	1.10502851590172e-59	dnT	TTN
9.16453094266026e-63	0.636020290604741	0.771	0.277	3.16579556883256e-58	dnT	FAM107B
1.42309539368592e-62	0.375289466529508	0.417	0.079	4.91594072794864e-58	dnT	GPR183
3.22797729364105e-61	0.666946578704494	0.731	0.252	1.11507247631536e-56	dnT	SEPT6
9.5579662523523e-60	0.475274703074772	0.56	0.145	3.30170386221258e-55	dnT	CNN2
1.24679847258329e-58	0.480722574806097	0.663	0.195	4.30694064369172e-54	dnT	ISG20
2.84269165445731e-58	0.550812226622168	0.64	0.192	9.81979405115732e-54	dnT	CD81
3.64977577983081e-58	0.746475045122535	1	0.861	1.26077854538476e-53	dnT	TMSB4X
1.15182322383195e-57	0.40106884964423	0.514	0.124	3.97885814440509e-53	dnT	SLAMF6
3.2251733794235e-57	1.00560253153301	0.931	0.696	1.11410389218805e-52	dnT	ACTG1
2.74134759299801e-55	0.829958680420305	0.903	0.424	9.46971112525233e-51	dnT	SYNE2
7.28202616576177e-55	0.475885037120486	0.6	0.169	2.51550311870075e-50	dnT	DGKA
2.14490537414964e-50	0.41841973603754	0.457	0.112	7.40936112446252e-46	dnT	PHACTR2
5.5451336967596e-49	0.374065741802783	0.4	0.09	1.91551098420864e-44	dnT	BCL2L11
2.95942901687659e-48	0.406352523305368	0.554	0.159	1.02230515958985e-43	dnT	OPTN
6.7059030098456e-48	0.477921824760228	0.697	0.25	2.31648713572106e-43	dnT	GIMAP4
2.2635480308841e-47	0.3196388520827	0.383	0.084	7.81920031788602e-43	dnT	S1PR4
2.32516510948097e-47	0.260378717070955	0.28	0.048	8.03205035419107e-43	dnT	SESTD1
1.82368166688837e-46	0.649917837219506	0.931	0.497	6.29972595009919e-42	dnT	ETS1
2.62855981066807e-46	0.631518175166684	0.817	0.396	9.0800970099718e-42	dnT	PTPRCAP
1.27618490955534e-44	0.291505635276254	0.337	0.069	4.40845315156797e-40	dnT	TBC1D4
2.48448660954968e-44	0.267362066839677	0.331	0.068	8.58241054402843e-40	dnT	IL24
7.5344077913961e-43	0.513304266060669	0.771	0.341	2.60268582745987e-38	dnT	RCSD1
9.27832162680862e-43	0.482074470320987	0.731	0.287	3.20510342276477e-38	dnT	LDHB
9.69977290274644e-42	0.399183156022361	0.566	0.182	3.35068955152473e-37	dnT	CD3G
1.22175502252363e-41	0.37271504674614	0.526	0.163	4.22043054980562e-37	dnT	NAP1L4
1.22947120415729e-41	0.283134829058099	0.366	0.084	4.24708532764094e-37	dnT	CBLB
1.64853032704733e-41	0.290515946566741	0.4	0.098	5.6946831617523e-37	dnT	RAB37
4.4909783583903e-40	0.427985574732237	0.434	0.118	1.55136356412235e-35	dnT	SESN3
5.47024594011917e-39	0.389989137919103	0.326	0.074	1.88964175755477e-34	dnT	RGS1
3.81677181101637e-38	0.370341669092928	0.486	0.149	1.31846565439749e-33	dnT	CLEC2D
4.16158989710921e-38	0.345772925455512	0.503	0.157	1.4375796140574e-33	dnT	PPM1G
8.78289698199837e-38	0.274262832442917	0.314	0.069	3.03396393346152e-33	dnT	EOMES
2.70849107439295e-37	0.556472722990663	0.594	0.225	9.35621156738299e-33	dnT	GZMA
1.52085917779253e-35	0.400170248498206	0.451	0.14	5.25365594376652e-31	dnT	NOSIP
7.50975373051913e-35	0.318954092455837	0.377	0.102	2.59416932867053e-30	dnT	BRD7
1.14436611296313e-34	0.30539754828014	0.411	0.117	3.95309830061982e-30	dnT	GIMAP5
1.39427552788334e-34	0.354593659765997	0.554	0.196	4.81638538352019e-30	dnT	TBC1D10C
2.31480079402141e-34	0.485829044506719	0.703	0.325	7.99624786286757e-30	dnT	PIP4K2A
2.84742876296011e-33	0.267722720431344	0.32	0.079	9.8361579187694e-29	dnT	TESPA1
1.88802720895622e-32	0.480757272203954	0.8	0.393	6.52200119061837e-28	dnT	ARL4C
4.99163246563725e-32	0.303295133471786	0.423	0.128	1.72430951892973e-27	dnT	IKZF3
7.1460640029359e-32	0.32874751690867	0.457	0.149	2.46853634917418e-27	dnT	CDC25B
7.55875030088303e-32	0.469554593536844	0.577	0.235	2.61109470393703e-27	dnT	GBP2
9.95693178791092e-32	0.406589819826148	0.531	0.2	3.43952251681595e-27	dnT	RP11-94L15.2
2.05915530011698e-31	0.539290256402051	0.869	0.614	7.11314606872409e-27	dnT	ARHGDIB
2.04244750973224e-30	0.269236922768069	0.309	0.079	7.05543067761905e-26	dnT	LYAR
2.70708604986234e-30	0.339729289601527	0.457	0.153	9.35135805064448e-26	dnT	CD96
4.9404821848893e-30	0.373705715343925	0.543	0.206	1.70664016594816e-25	dnT	PBXIP1
7.56810856004628e-30	0.300115102662562	0.423	0.134	2.61432742098239e-25	dnT	CD84
1.18414885402296e-29	0.352747245562593	0.629	0.251	4.0905238013369e-25	dnT	CD247
8.31173378704638e-29	0.709735506447338	0.909	0.814	2.8712053193973e-24	dnT	MT-CO1
1.04388810078588e-28	0.284513958868521	0.4	0.127	3.60600705535474e-24	dnT	CCDC109B
1.68115113236191e-28	0.309628486311053	0.474	0.166	5.80736847163097e-24	dnT	CD3E
2.29471405840852e-28	0.308128429298745	0.503	0.183	7.92686024336639e-24	dnT	CD2
3.28850868417787e-28	0.386595508645394	0.646	0.286	1.1359824398624e-23	dnT	LYST
6.31527713509348e-28	0.29876980106178	0.349	0.102	2.18154933354669e-23	dnT	CD5
7.66421415995863e-28	0.384036258200798	0.531	0.213	2.64752613941611e-23	dnT	ARHGAP25
2.77419363690131e-27	0.265410937673432	0.32	0.089	9.58317449931189e-23	dnT	CD38
3.4271997224966e-27	0.305671553792929	0.474	0.174	1.18389187213923e-22	dnT	IL16
1.57810712103105e-26	0.259580333237686	0.314	0.089	5.45141323888967e-22	dnT	ANTXR2
2.69524669908096e-26	0.412157240909446	0.691	0.348	9.31046019730525e-22	dnT	WIPF1
4.62117758058507e-26	0.316821815989667	0.497	0.189	1.59633958343731e-21	dnT	ARAP2
1.11416894103914e-25	0.292402702741579	0.451	0.162	3.84878518992562e-21	dnT	RASGRP1
2.59834024923486e-25	0.278641078666685	0.44	0.159	8.9757065569569e-21	dnT	LIMS1
3.05042799837512e-25	0.262035000696298	0.303	0.086	1.0537398477587e-20	dnT	PMAIP1
4.35675222187127e-25	0.404489734172943	0.589	0.276	1.50499648752321e-20	dnT	TRAF3IP3
5.37284719284961e-25	0.317366487125467	0.406	0.14	1.85599633429797e-20	dnT	HIVEP2
5.49367513693787e-25	0.362289966488628	0.669	0.329	1.89773513930382e-20	dnT	RAC2
7.69721699369513e-25	0.399253255411408	0.64	0.328	2.65892663830204e-20	dnT	GMFG
1.10895201452682e-24	0.366882521921032	0.64	0.299	3.83076383898143e-20	dnT	EVL
3.73131478693186e-24	0.253233332533723	0.371	0.123	1.28894537999774e-19	dnT	IGBP1
1.08669941852238e-23	0.324078729536829	0.44	0.165	3.75389447134371e-19	dnT	GPRIN3
1.5567323092314e-23	0.436589449794276	0.577	0.284	5.37757608900895e-19	dnT	OGT
2.46445467292908e-23	0.259852443710415	0.463	0.174	8.51321222216621e-19	dnT	BCL11B
3.83528848072352e-23	0.298800248787358	0.497	0.2	1.32486205278113e-18	dnT	PIK3IP1
8.99993562936847e-23	0.252478314255858	0.434	0.16	3.10893776380905e-18	dnT	CD6
9.37313423872917e-23	0.346381185071846	0.669	0.348	3.2378554914266e-18	dnT	BCAS4
1.64485295654695e-22	0.376895413191385	0.64	0.346	5.68198005309579e-18	dnT	WNK1
2.63420347742254e-22	0.353636821793772	0.617	0.299	9.09959249240841e-18	dnT	FYN
3.07352624073451e-22	0.276357205068958	0.429	0.163	1.06171890459933e-17	dnT	LBH
3.302444222424e-22	0.325466665261354	0.486	0.202	1.14079633219415e-17	dnT	SYNRG
1.98247321592993e-21	0.31620341144001	0.486	0.207	6.84825547710835e-17	dnT	NCOA1
3.370079103405e-21	0.337217857389057	0.669	0.342	1.16416012548022e-16	dnT	SLC38A1
3.69936585747608e-21	0.351605751590148	0.486	0.218	1.27790894180654e-16	dnT	UCP2
1.00837522932667e-20	0.293011088244217	0.343	0.121	3.48333139218606e-16	dnT	RNF19A
1.44529905623078e-20	0.322083499169113	0.549	0.265	4.99264105984361e-16	dnT	PSMB8
1.47552357494643e-20	0.327709763685643	0.617	0.313	5.09704863729495e-16	dnT	PPP2R5C
2.97719866270892e-20	0.36813005949358	0.937	0.721	1.02844350604617e-15	dnT	MYH9
1.05674974114821e-19	0.33706229350502	0.68	0.388	3.65043630582238e-15	dnT	FNBP1
2.62574441131552e-19	0.447942473413064	0.8	0.536	9.07037149444832e-15	dnT	MACF1
3.08099062945698e-19	0.266165351201171	0.451	0.188	1.06429740303962e-14	dnT	TRANK1
4.40024967446773e-19	0.259068675217705	0.434	0.175	1.52002224754813e-14	dnT	IL32
4.56134659912842e-18	0.473826114446697	0.909	0.743	1.57567156920292e-13	dnT	MT-CO3
1.35307626505144e-17	0.391532651143506	0.96	0.832	4.67406664999369e-13	dnT	MT-CO2
1.54849256824929e-17	0.295672539216016	0.429	0.189	5.34911272776036e-13	dnT	ESYT2
1.83753258910966e-17	0.312409734398866	0.749	0.455	6.34757257582042e-13	dnT	FAM65B
2.81506786447721e-17	0.268057966849775	0.514	0.246	9.72437043105006e-13	dnT	SPTAN1
8.15838278212232e-17	0.352764486281246	0.571	0.319	2.81823174825633e-12	dnT	CHD4
8.19441521167769e-17	0.288422080826113	0.566	0.287	2.83067879072194e-12	dnT	TPR
5.13235656835947e-16	0.421845765275996	0.823	0.642	1.7729212529741e-11	dnT	MT-CYB
5.29701642941807e-16	0.431503703967542	0.909	0.777	1.82980135537818e-11	dnT	MT-ATP6
5.80790100215331e-16	0.346844762261588	0.703	0.462	2.00628132218384e-11	dnT	CORO1A
1.14179419634962e-15	0.33958904672186	0.611	0.363	3.94421387187011e-11	dnT	EIF3A
1.86959403859371e-15	0.341093832523374	0.691	0.437	6.45832564691813e-11	dnT	FYB
3.01626506439247e-15	0.261526769920466	0.446	0.213	1.04193860384373e-10	dnT	ARHGEF6
4.94039484343613e-15	0.282522865059275	0.474	0.24	1.70660999471658e-10	dnT	ANP32B
6.58471119862198e-15	0.286929325193459	0.549	0.304	2.27462263645198e-10	dnT	SEPT9
1.04650221870427e-14	0.282081738078222	0.457	0.227	3.61503726429202e-10	dnT	ARHGAP9
1.93876894124362e-14	0.327191714636157	0.6	0.362	6.69728343063198e-10	dnT	PFN1
2.16944016350534e-14	0.273438517734532	0.52	0.281	7.49411410081284e-10	dnT	CAPZB
4.90169576528829e-14	0.312593043253818	0.777	0.541	1.69324178516119e-09	dnT	SF3B1
1.48151507909974e-13	0.278171634732592	0.971	0.844	5.11774568924214e-09	dnT	PTPRC
1.98443945301963e-13	0.337610521358142	0.817	0.623	6.855047646511e-09	dnT	ARPC2
3.74667972303367e-13	0.308536972796286	0.943	0.747	1.29425304352475e-08	dnT	GNB2L1
4.69379941853192e-12	0.289312033625292	0.823	0.664	1.62142607113767e-07	dnT	MYL6
5.6531721217767e-12	0.255665415236055	0.989	0.949	1.95283177774654e-07	dnT	HLA-E
7.59596281970703e-12	0.306299626224413	0.92	0.779	2.6239493964396e-07	dnT	ACTB
1.49247559071958e-11	0.351473279582398	0.897	0.803	5.15560768058171e-07	dnT	MT-ND4
8.19938398232554e-11	0.270355945768796	0.657	0.447	2.83239520285453e-06	dnT	CD44
2.34863520588665e-09	0.263724565366549	0.846	0.67	8.11312545521486e-05	dnT	RNF213
4.13397520690743e-09	0.261222078264432	0.634	0.44	0.00014280403954741	dnT	ARPC5
2.44724069904544e-08	0.269970035968656	0.526	0.339	0.000845374827078258	dnT	ITGA4
