## Supplementary Tables 1-19 for "Multi-omic profiling reveals widespread dysregulation of innate immunity and hematopoiesis in COVID-19": SupplementaryTable_8.csv

Supplementary Table 8. scRNA-seq differentially-abundant imputed protein levels for each cell type annotated by Seurat v4-based multimodal reference mapping. Only markers with a positive log(fold-change) for a given cell type are shown. Statistical significance is determined by Seurat's implementation of the Wilcoxon rank-sum test	and two-sided p values are provided.
p_val	avg_logFC	pct.1	pct.2	p_val_adj	cluster	imputed.protein
0	1.72750650235879	1	1	0	B immature	CD19
0	1.48198094142965	1	1	0	B immature	CD22
0	1.14995496456398	1	1	0	B immature	CD73
0	1.1324904735528	1	1	0	B immature	CD21
0	1.09212388474347	1	1	0	B immature	CD268
0	0.95565141549569	1	1	0	B immature	CD20
0	0.775116431739462	1	1	0	B immature	CD196
0	0.753261761045529	1	1	0	B immature	CD45RA
0	0.653051222655458	1	1	0	B immature	CD39
0	0.650903977774517	1	1	0	B immature	CD35
0	0.632746090174001	1	1	0	B immature	CD72
0	0.50833485065118	1	1	0	B immature	HLA-DR
0	0.428488285749769	1	1	0	B immature	CD52
0	0.423819540314933	1	1	0	B immature	CD164
0	0.380508532020332	1	1	0	B immature	CD79b
0	0.366124053365629	1	1	0	B immature	CD27
0	0.353746841718901	1	1	0	B immature	CD1c
0	0.341623474029284	1	1	0	B immature	CD307c/FcRL3
0	0.335034460601203	1	1	0	B immature	CD71
0	0.294116658218552	1	1	0	B immature	CD24
0	0.293038341713269	1	1	0	B immature	CD49d
0	0.285562603012811	1	1	0	B immature	CD275-2
0	0.254583154064371	1	1	0	B immature	CD45RB
0	-0.252389663500893	1	1	0	B immature	CD69
0	-0.279140372744333	1	1	0	B immature	CD226
0	-0.304141910591755	1	1	0	B immature	CD155
0	-0.326424402430449	1	1	0	B immature	CLEC2
0	-0.330058291885225	1	1	0	B immature	CD13
0	-0.352809831705697	1	1	0	B immature	CD278
0	-0.355011085679218	1	1	0	B immature	CD56-2
0	-0.358783314830951	1	1	0	B immature	CD14
0	-0.404417448797846	1	1	0	B immature	CD11b-1
0	-0.413555698261031	1	1	0	B immature	CD45RO
0	-0.41403557806411	1	1	0	B immature	CD4-2
0	-0.425033365822917	1	1	0	B immature	CD93
0	-0.45017917053549	1	1	0	B immature	CD62P
0	-0.516048073081457	1	1	0	B immature	CD109
0	-0.558784672984865	1	1	0	B immature	CD18
0	-0.625072750049846	1	1	0	B immature	CD43
0	-0.673957668076378	1	1	0	B immature	CD41
0	-0.676093213530049	1	1	0	B immature	CD244
0	-0.888942505890496	1	1	0	B immature	CD3-2
0	-0.972999167266184	1	1	0	B immature	CD2
0	-1.16542884327132	1	1	0	B immature	CD4-1
0	-1.21857612587239	1	1	0	B immature	CLEC12A
1.47834042687075e-299	-0.650226622658627	1	1	3.31148255619049e-297	B immature	CD31
3.78941999813547e-289	-0.352938858718188	1	1	8.48830079582344e-287	B immature	CD61
1.52124262307847e-211	-0.722952156025775	1	1	3.40758347569578e-209	B immature	CD3-1
8.42686327002049e-205	-0.749758567390717	1	1	1.88761737248459e-202	B immature	CD8
2.5462224218153e-184	-0.489210229901881	1	1	5.70353822486627e-182	B immature	CD9
5.30392186276594e-149	-0.728033964541933	1	1	1.18807849725957e-146	B immature	CD64
2.7961064588074e-143	-0.279636834614091	1	1	6.26327846772857e-141	B immature	Folate
2.25086477529222e-138	-0.296812426776925	1	1	5.04193709665457e-136	B immature	CD307e
2.29670339330607e-86	-1.23294447818377	1	1	5.14461560100559e-84	B immature	CD8a
7.31435347426649e-84	-0.402039595614277	1	1	1.63841517823569e-81	B immature	CD49b
7.2633531279333e-72	-0.304290711507518	1	1	1.62699110065706e-69	B immature	CD314
1.30621357281506e-52	-0.320098108606456	1	1	2.92591840310573e-50	B immature	CD38-1
8.22405149899523e-48	-0.370291018748526	1	1	1.84218753577493e-45	B immature	CD127
2.9102546092968e-27	-0.473894100255732	1	1	6.51897032482483e-25	B immature	CD235ab
4.02685024623747e-27	-0.336883559303695	1	1	9.02014455157193e-25	B immature	CD28
1.78348402310625e-21	-0.352107018077205	1	1	3.99500421175801e-19	B immature	CD172a
4.56852988304639e-14	-0.458780269337842	1	1	1.02335069380239e-11	B immature	CD11b-2
0.00699555801121725	-0.52508992683485	1	1	1	B immature	CD16
0	2.69655801231694	1	1	0	B memory	CD72
0	2.38713497954893	1	1	0	B memory	IgD
0	2.14652480583414	1	1	0	B memory	CD22
0	2.00812086410678	1	1	0	B memory	CD21
0	1.96482729590083	1	1	0	B memory	CD19
0	1.51026699313388	1	1	0	B memory	CD73
0	1.50413763064352	1	1	0	B memory	CD268
0	1.11202067235329	1	1	0	B memory	CD20
0	1.02259086519965	1	1	0	B memory	CD275-2
0	0.980512348377867	1	1	0	B memory	CD196
0	0.897916433875623	1	1	0	B memory	IgM
0	0.878193426382046	1	1	0	B memory	HLA-DR
0	0.766689744428541	1	1	0	B memory	CD35
0	0.62918192623314	1	1	0	B memory	CD39
0	0.625800991175593	1	1	0	B memory	Integrin-7
0	0.600368144318373	1	1	0	B memory	CD200
0	0.585098230433149	1	1	0	B memory	CD79b
0	0.578381490470441	1	1	0	B memory	CD1c
0	0.552058932585485	1	1	0	B memory	CD305
0	0.422084731982762	1	1	0	B memory	CD272
0	0.408351091531938	1	1	0	B memory	CD45RA
0	0.336433207350433	1	1	0	B memory	CD55
0	0.324667409192544	1	1	0	B memory	CD40
0	0.288644717440643	1	1	0	B memory	CD52
0	0.278659971906667	1	1	0	B memory	CD185
0	0.26930683442467	1	1	0	B memory	CD307c/FcRL3
0	0.258529200304752	1	1	0	B memory	CD164
0	-0.254248921194143	1	1	0	B memory	CD26-2
0	-0.261138862328013	1	1	0	B memory	CD69
0	-0.261372317117778	1	1	0	B memory	CD49a
0	-0.279557044835578	1	1	0	B memory	CD36
0	-0.282536790732529	1	1	0	B memory	CD122
0	-0.306206192664239	1	1	0	B memory	TCR-2
0	-0.322823723238302	1	1	0	B memory	Folate
0	-0.322992621595965	1	1	0	B memory	CD42b
0	-0.322996307853838	1	1	0	B memory	CD155
0	-0.342343378233608	1	1	0	B memory	CD56-2
0	-0.344095650992181	1	1	0	B memory	CD314
0	-0.358518256424436	1	1	0	B memory	CD13
0	-0.381453696983982	1	1	0	B memory	CD14
0	-0.390110052300685	1	1	0	B memory	CD278
0	-0.405457701057434	1	1	0	B memory	CD226
0	-0.427990460866604	1	1	0	B memory	CD29
0	-0.429709411878982	1	1	0	B memory	CLEC2
0	-0.433999327848403	1	1	0	B memory	CD95
0	-0.452982272876311	1	1	0	B memory	CD61
0	-0.458984653209051	1	1	0	B memory	CD45RO
0	-0.462610497650989	1	1	0	B memory	CD28
0	-0.463771106618452	1	1	0	B memory	CD307e
0	-0.467345503492244	1	1	0	B memory	CD127
0	-0.467868704255508	1	1	0	B memory	CD99
0	-0.470021143332949	1	1	0	B memory	CD71
0	-0.473034950406981	1	1	0	B memory	CD11c
0	-0.473163933479006	1	1	0	B memory	CD63
0	-0.500238647309565	1	1	0	B memory	CD49b
0	-0.504883087935455	1	1	0	B memory	CD4-2
0	-0.507436395059026	1	1	0	B memory	CD9
0	-0.514984497350283	1	1	0	B memory	CD11b-1
0	-0.53492990401892	1	1	0	B memory	CD93
0	-0.539917804637244	1	1	0	B memory	CD62P
0	-0.550439196298511	1	1	0	B memory	CD172a
0	-0.628263497160891	1	1	0	B memory	CD16
0	-0.644327254481836	1	1	0	B memory	CD11b-2
0	-0.655065444375651	1	1	0	B memory	CD109
0	-0.747826669084133	1	1	0	B memory	CD43
0	-0.768336283372833	1	1	0	B memory	CD244
0	-0.78810539290802	1	1	0	B memory	CD41
0	-0.801601489715991	1	1	0	B memory	CD64
0	-0.81415319719947	1	1	0	B memory	CD8
0	-0.839548655988408	1	1	0	B memory	CD18
0	-0.879363202256398	1	1	0	B memory	CD3-1
0	-1.04730499248426	1	1	0	B memory	CD3-2
0	-1.14361610530763	1	1	0	B memory	CD2
0	-1.29217520134212	1	1	0	B memory	CLEC12A
0	-1.33941639352952	1	1	0	B memory	CD8a
0	-1.42956843973504	1	1	0	B memory	CD4-1
5.35630564069081e-200	-0.691503421526727	1	1	1.19981246351474e-197	B memory	CD27
1.32689468735484e-193	-0.414188165933617	1	1	2.97224409967485e-191	B memory	CD31
6.19795451055549e-69	-0.79100754613146	1	1	1.38834181036443e-66	B memory	CD235ab
1.93284742925195e-11	-0.3616754942561	1	1	4.32957824152436e-09	B memory	CD86
0	2.42156292271432	1	1	0	Eryth	CD235ab
0	2.05382622021963	1	1	0	Eryth	CD71
0	0.409803772397018	1	1	0	Eryth	CD235a
0	0.320019989912807	1	1	0	Eryth	CD35
0	0.261216601376914	1	1	0	Eryth	CD55
0	0.253564272236737	1	1	0	Eryth	CD27
0	-0.250882201455038	1	1	0	Eryth	CD307e
0	-0.345841895916287	1	1	0	Eryth	CD43
0	-0.346747962999759	1	1	0	Eryth	CD268
0	-0.377042953874678	1	1	0	Eryth	CD244
0	-0.583482096829547	1	1	0	Eryth	CD8a
0	-0.624017483806943	1	1	0	Eryth	CD16
0	-0.770854485144974	1	1	0	Eryth	CD22
0	-0.830470919004932	1	1	0	Eryth	CD19
1.17516385632009e-301	-0.29913955017946	1	1	2.632367038157e-299	Eryth	CD38-1
4.42577144652824e-274	-1.16746375650256	1	1	9.91372804022326e-272	Eryth	CD72
6.71448277280207e-267	-0.297764394194346	1	1	1.50404414110766e-264	Eryth	CD56-2
3.50296943623101e-190	-0.611615693594279	1	1	7.84665153715745e-188	Eryth	IgD
2.54792436873465e-53	-0.520016444052742	1	1	5.70735058596562e-51	Eryth	CD21
9.51770281343706e-48	-0.293891926214251	1	1	2.1319654302099e-45	Eryth	CD41
5.67967937943388e-38	-0.284963439909661	1	1	1.27224818099319e-35	Eryth	CD45RA
0	1.75333500135877	1	1	0	CD14 Mono	CLEC12A
0	1.4544509009115	1	1	0	CD14 Mono	CD64
0	1.23183655755459	1	1	0	CD14 Mono	CD11b-2
0	0.993183701020972	1	1	0	CD14 Mono	CD31
0	0.909782934402451	1	1	0	CD14 Mono	CD93
0	0.891038971451192	1	1	0	CD14 Mono	CD11b-1
0	0.860402212776601	1	1	0	CD14 Mono	CD41
0	0.841492199353458	1	1	0	CD14 Mono	CD14
0	0.838553490477143	1	1	0	CD14 Mono	CD63
0	0.838488554784176	1	1	0	CD14 Mono	CD35
0	0.788814923740725	1	1	0	CD14 Mono	CD11c
0	0.788688293425654	1	1	0	CD14 Mono	CD9
0	0.771259462028105	1	1	0	CD14 Mono	CD172a
0	0.70809284966746	1	1	0	CD14 Mono	CD155
0	0.706792939274636	1	1	0	CD14 Mono	CD86
0	0.682638696049107	1	1	0	CD14 Mono	Folate
0	0.64376509623842	1	1	0	CD14 Mono	CD62P
0	0.632461168746527	1	1	0	CD14 Mono	CD55
0	0.631076610084388	1	1	0	CD14 Mono	CD13
0	0.620390068017347	1	1	0	CD14 Mono	CD61
0	0.581790689274609	1	1	0	CD14 Mono	CD305
0	0.574868355320392	1	1	0	CD14 Mono	CD36
0	0.565990579492404	1	1	0	CD14 Mono	CD18
0	0.564987662824964	1	1	0	CD14 Mono	CD49b
0	0.481312505354405	1	1	0	CD14 Mono	CLEC2
0	0.450357552383214	1	1	0	CD14 Mono	CD119
0	0.444450440743684	1	1	0	CD14 Mono	CD169
0	0.430767242467163	1	1	0	CD14 Mono	CD354
0	0.401098158225422	1	1	0	CD14 Mono	CD366
0	0.385260298442465	1	1	0	CD14 Mono	CD29
0	0.377104149213923	1	1	0	CD14 Mono	CD69
0	0.36043562517036	1	1	0	CD14 Mono	CD49a
0	0.351232526296549	1	1	0	CD14 Mono	CD42b
0	0.344966494083124	1	1	0	CD14 Mono	CD107a
0	0.339832811759496	1	1	0	CD14 Mono	CD39
0	0.327868779239509	1	1	0	CD14 Mono	CD205
0	0.3263767509223	1	1	0	CD14 Mono	CD141
0	0.291974133882163	1	1	0	CD14 Mono	CD163
0	0.259505329808614	1	1	0	CD14 Mono	CD95
0	0.255101635494518	1	1	0	CD14 Mono	CD1d
0	0.254647654465098	1	1	0	CD14 Mono	CD110
0	-0.329073174205055	1	1	0	CD14 Mono	CD26-2
0	-0.333857691915202	1	1	0	CD14 Mono	CD307e
0	-0.341385004855217	1	1	0	CD14 Mono	CD122
0	-0.369885521084511	1	1	0	CD14 Mono	CD20
0	-0.381073151136023	1	1	0	CD14 Mono	CD81
0	-0.415345875900869	1	1	0	CD14 Mono	TCR-2
0	-0.443841277308041	1	1	0	CD14 Mono	CD314
0	-0.475294787103324	1	1	0	CD14 Mono	CD278
0	-0.47669029108105	1	1	0	CD14 Mono	CD52
0	-0.490681141412492	1	1	0	CD14 Mono	CD268
0	-0.534261467856734	1	1	0	CD14 Mono	CD71
0	-0.55208975630839	1	1	0	CD14 Mono	CD28
0	-0.574120488578089	1	1	0	CD14 Mono	CD45RB
0	-0.602152771271364	1	1	0	CD14 Mono	CD235ab
0	-0.605184932204781	1	1	0	CD14 Mono	CD127
0	-0.648157726872433	1	1	0	CD14 Mono	CD73
0	-0.683869911725693	1	1	0	CD14 Mono	CD16
0	-0.730163735571445	1	1	0	CD14 Mono	IgD
0	-0.76876816825008	1	1	0	CD14 Mono	CD21
0	-0.814779202627962	1	1	0	CD14 Mono	CD45RA
0	-0.97121447044074	1	1	0	CD14 Mono	CD8
0	-1.01199698556524	1	1	0	CD14 Mono	CD3-1
0	-1.05744834629883	1	1	0	CD14 Mono	CD27
0	-1.16008512803617	1	1	0	CD14 Mono	CD2
0	-1.18803438156614	1	1	0	CD14 Mono	CD3-2
0	-1.41380437550097	1	1	0	CD14 Mono	CD19
0	-1.57793515506466	1	1	0	CD14 Mono	CD8a
2.26442039120116e-189	-0.325560728144837	1	1	5.07230167629061e-187	CD14 Mono	CD56-2
7.67269106671627e-188	-1.03264725574799	1	1	1.71868279894445e-185	CD14 Mono	CD22
3.48871744212593e-125	-1.3688783526491	1	1	7.81472707036209e-123	CD14 Mono	CD72
9.69138171736092e-107	-0.634661877030688	1	1	2.17086950468884e-104	CD14 Mono	CD4-1
4.33807641787791e-23	-0.305938048013079	1	1	9.71729117604653e-21	CD14 Mono	CD109
0	2.01932588456477	1	1	0	Platelet	CD41
0	1.95630577272304	1	1	0	Platelet	CD49b
0	1.65677472655847	1	1	0	Platelet	CD42b
0	1.58565679663508	1	1	0	Platelet	CLEC2
0	1.57833458823117	1	1	0	Platelet	CD9
0	1.51579248070945	1	1	0	Platelet	CD110
0	1.49270080203518	1	1	0	Platelet	CD62P
0	1.21935535661488	1	1	0	Platelet	CD61
0	1.21244314285254	1	1	0	Platelet	CD226
0	1.18128366196465	1	1	0	Platelet	CD69
0	1.11178355892419	1	1	0	Platelet	CD102
0	1.0634050350208	1	1	0	Platelet	CD63
0	0.934959703387094	1	1	0	Platelet	CD29
0	0.82698838058231	1	1	0	Platelet	CD31
0	0.639033965141821	1	1	0	Platelet	GP130
0	0.604988345686347	1	1	0	Platelet	CD107a
0	0.523224802950307	1	1	0	Platelet	CD47
0	0.503045414849756	1	1	0	Platelet	CD112
0	0.460955470413616	1	1	0	Platelet	CD36
0	0.335531700990673	1	1	0	Platelet	CD274
0	0.305598448845119	1	1	0	Platelet	CD194
0	0.271178344650809	1	1	0	Platelet	CD34
0	-0.265321457705257	1	1	0	Platelet	CD28
0	-0.275235814960213	1	1	0	Platelet	CD20
0	-0.382442750641781	1	1	0	Platelet	CD45RB
0	-0.395262527987174	1	1	0	Platelet	CD43
0	-0.440539849371959	1	1	0	Platelet	CD52
0	-0.468896622739946	1	1	0	Platelet	Integrin-7
0	-0.558749866256202	1	1	0	Platelet	CD305
0	-0.580365437334495	1	1	0	Platelet	CD3-1
0	-0.590528775454935	1	1	0	Platelet	CD44-2
0	-0.614117717482436	1	1	0	Platelet	CD18
0	-0.619585289718948	1	1	0	Platelet	CD2
0	-0.622849805629792	1	1	0	Platelet	CD44-1
0	-0.631840322042241	1	1	0	Platelet	CD22
0	-0.638255931449173	1	1	0	Platelet	CD48
0	-0.649433759278244	1	1	0	Platelet	CD45RA
0	-0.650955614213723	1	1	0	Platelet	CD3-2
0	-0.726228127598426	1	1	0	Platelet	CD8
0	-0.727995927955819	1	1	0	Platelet	CD49d
0	-0.749590539037684	1	1	0	Platelet	CD4-1
0	-0.775287578136159	1	1	0	Platelet	CD45-2
0	-0.970239384260973	1	1	0	Platelet	CD72
0	-1.20080262719916	1	1	0	Platelet	CD8a
1.14074796356412e-274	-0.354766259828957	1	1	2.55527543838364e-272	Platelet	CD73
2.52236587331188e-258	-0.274736171118638	1	1	5.65009955621861e-256	Platelet	CD56-2
3.02897948998661e-240	-0.28490684462851	1	1	6.78491405757e-238	Platelet	CD127
5.91327794811812e-224	-0.522028003932679	1	1	1.32457426037846e-221	Platelet	CD21
2.57991036231366e-195	-0.38136746605027	1	1	5.7789992115826e-193	Platelet	CD16
7.50477534959669e-176	-0.358931421255998	1	1	1.68106967830966e-173	Platelet	CD235ab
2.52159619668861e-173	-0.305871978515821	1	1	5.64837548058249e-171	Platelet	CD11b-1
1.5475526738787e-167	-0.260313982904827	1	1	3.46651798948829e-165	Platelet	CD4-2
4.71260847662206e-155	-0.479292439501464	1	1	1.05562429876334e-152	Platelet	CD39
6.36414645695508e-151	-0.324160239903956	1	1	1.42556880635794e-148	Platelet	CD64
2.75123862668005e-122	-0.377731048395033	1	1	6.16277452376331e-120	Platelet	CD172a
2.68234097066954e-121	-0.72667845993685	1	1	6.00844377429978e-119	Platelet	CLEC12A
4.574172963122e-110	-0.448870296562819	1	1	1.02461474373933e-107	Platelet	IgD
9.62822534376303e-105	-0.534459619381403	1	1	2.15672247700292e-102	Platelet	CD27
5.37440444718174e-80	-0.313959857247061	1	1	1.20386659616871e-77	Platelet	CD38-2
4.60023364603407e-70	-0.6660658243364	1	1	1.03045233671163e-67	Platelet	CD35
2.93029085544423e-61	-0.313388358249963	1	1	6.56385151619508e-59	Platelet	CD11b-2
3.31404785578441e-57	-0.376394989681288	1	1	7.42346719695708e-55	Platelet	CD38-1
1.26059355682225e-17	-0.306814824978505	1	1	2.82372956728184e-15	Platelet	CD11c
0.00016550759106796	-0.356587376279645	1	1	0.037073700399223	Platelet	CD71
0	1.17519772766648	1	1	0	Plasmablast	CD71
0	1.10948747003901	1	1	0	Plasmablast	CD38-1
0	1.02408981276635	1	1	0	Plasmablast	CD38-2
0	0.957458883623839	1	1	0	Plasmablast	CD19
0	0.880413638196442	1	1	0	Plasmablast	CD39
0	0.725616153242713	1	1	0	Plasmablast	CD27
0	0.602446338798888	1	1	0	Plasmablast	CD45RA
0	0.536914459014202	1	1	0	Plasmablast	CD49d
0	0.414713744750276	1	1	0	Plasmablast	CD86
0	0.411135246602984	1	1	0	Plasmablast	Integrin-7
0	0.376662212747564	1	1	0	Plasmablast	CD275-2
0	0.288750580377206	1	1	0	Plasmablast	CD146
0	0.287779015329338	1	1	0	Plasmablast	HLA-DR
0	0.281428889756685	1	1	0	Plasmablast	CD48
0	0.269324034434582	1	1	0	Plasmablast	CD98
0	-0.253436925815837	1	1	0	Plasmablast	CD49a
0	-0.279198011061119	1	1	0	Plasmablast	CD42b
0	-0.29241023170916	1	1	0	Plasmablast	CD226
0	-0.315864128240109	1	1	0	Plasmablast	CD13
0	-0.355252858205755	1	1	0	Plasmablast	CLEC2
0	-0.359309540268382	1	1	0	Plasmablast	CD45RO
0	-0.365764752506669	1	1	0	Plasmablast	CD45-2
0	-0.41079757923809	1	1	0	Plasmablast	CD11b-1
0	-0.413297644510462	1	1	0	Plasmablast	CD4-2
0	-0.417411017362304	1	1	0	Plasmablast	IgD
0	-0.42863049641098	1	1	0	Plasmablast	CD62P
0	-0.459923774243523	1	1	0	Plasmablast	CD307e
0	-0.4616637481326	1	1	0	Plasmablast	CD305
0	-0.502158978525097	1	1	0	Plasmablast	CD9
0	-0.507779765174664	1	1	0	Plasmablast	CD93
0	-0.566219650104262	1	1	0	Plasmablast	CD109
0	-0.595556899531007	1	1	0	Plasmablast	CD16
0	-0.626046467762974	1	1	0	Plasmablast	CD72
0	-0.669357646122234	1	1	0	Plasmablast	CD41
0	-0.678815670931248	1	1	0	Plasmablast	CD18
0	-0.70608038798566	1	1	0	Plasmablast	CD244
0	-0.719381657188168	1	1	0	Plasmablast	CD235ab
0	-0.969222040631911	1	1	0	Plasmablast	CD2
0	-1.07022793474053	1	1	0	Plasmablast	CD4-1
1.55394960539239e-294	-0.42221271824066	1	1	3.48084711607894e-292	Plasmablast	CD49b
1.07486820281636e-293	-0.588563429221709	1	1	2.40770477430865e-291	Plasmablast	CD11b-2
1.32748435482991e-293	-0.307628099966919	1	1	2.973564954819e-291	Plasmablast	CD56-2
4.74824753909131e-182	-0.331388342905045	1	1	1.06360744875645e-179	Plasmablast	CD314
1.55688117146361e-144	-0.606346580731142	1	1	3.48741382407848e-142	Plasmablast	CD31
1.36996189882043e-98	-0.300768974444904	1	1	3.06871465335775e-96	Plasmablast	CD28
4.59838065348358e-71	-0.29949834376756	1	1	1.03003726638032e-68	Plasmablast	CD278
2.55842178392033e-57	-0.274115266201801	1	1	5.73086479598155e-55	Plasmablast	CD155
2.54947009791094e-37	-0.844551255754975	1	1	5.7108130193205e-35	Plasmablast	CD3-2
2.23350700571096e-31	-1.091030382592	1	1	5.00305569279255e-29	Plasmablast	CLEC12A
2.62077581839494e-29	-0.307921911391138	1	1	5.87053783320465e-27	Plasmablast	CD11c
1.28705588965486e-25	-0.263297704787695	1	1	2.88300519282689e-23	Plasmablast	Folate
8.63470770236544e-21	-1.06207276640434	1	1	1.93417452532986e-18	Plasmablast	CD8a
9.64072519509877e-12	-0.682512433659421	1	1	2.15952244370212e-09	Plasmablast	CD3-1
1.25441832415346e-07	-0.347470243268257	1	1	2.80989704610374e-05	Plasmablast	CD127
1.01876024553651e-06	-0.686299258453308	1	1	0.000228202295000179	Plasmablast	CD8
3.73353724730198e-06	-0.354140796735559	1	1	0.000836312343395643	Plasmablast	CD172a
6.45316765841364e-06	-0.302952225750288	1	1	0.00144550955548466	Plasmablast	CD14
7.2245908023226e-06	-0.338953987015482	1	1	0.00161830833972026	Plasmablast	CD63
0	0.804289554175947	1	1	0	CD4 CTL	CD2
0	0.706569576868832	1	1	0	CD4 CTL	CD3-2
0	0.626774856356251	1	1	0	CD4 CTL	CD3-1
0	0.426364738008574	1	1	0	CD4 CTL	CD307e
0	0.416891839452781	1	1	0	CD4 CTL	CD8
0	0.411710134784927	1	1	0	CD4 CTL	CD4-1
0	0.40955431863326	1	1	0	CD4 CTL	CD8a
0	0.363557377685214	1	1	0	CD4 CTL	TCR-2
0	0.345436724318993	1	1	0	CD4 CTL	CD109
0	0.285280755512231	1	1	0	CD4 CTL	CD195
0	0.273520525020306	1	1	0	CD4 CTL	CD271
0	0.265670581584376	1	1	0	CD4 CTL	CD127
0	0.264635042170323	1	1	0	CD4 CTL	CD43
0	-0.254253307383174	1	1	0	CD4 CTL	CD69
0	-0.271420928236107	1	1	0	CD4 CTL	CD36
0	-0.300053248909081	1	1	0	CD4 CTL	Folate
0	-0.303433922051836	1	1	0	CD4 CTL	CD13
0	-0.308414253779244	1	1	0	CD4 CTL	CD155
0	-0.309988120132631	1	1	0	CD4 CTL	CD196
0	-0.337053704743539	1	1	0	CD4 CTL	CD275-2
0	-0.342843638871304	1	1	0	CD4 CTL	CD20
0	-0.353166583845897	1	1	0	CD4 CTL	CD14
0	-0.484032208703344	1	1	0	CD4 CTL	CD305
0	-0.485889809934669	1	1	0	CD4 CTL	CD86
0	-0.49263145392203	1	1	0	CD4 CTL	CD11c
0	-0.496872697819496	1	1	0	CD4 CTL	CD63
0	-0.498688206483157	1	1	0	CD4 CTL	HLA-DR
0	-0.532106564438384	1	1	0	CD4 CTL	CD172a
0	-0.57050257566496	1	1	0	CD4 CTL	CD38-2
0	-0.61050571930253	1	1	0	CD4 CTL	CD11b-2
0	-0.646034613072158	1	1	0	CD4 CTL	CD39
0	-0.669437263158927	1	1	0	CD4 CTL	CD55
0	-0.715609718779538	1	1	0	CD4 CTL	CD38-1
0	-0.728374517679687	1	1	0	CD4 CTL	CD31
0	-0.75928698885836	1	1	0	CD4 CTL	CD64
0	-0.969358324049141	1	1	0	CD4 CTL	CD235ab
0	-1.02432484735035	1	1	0	CD4 CTL	CD35
0	-1.03254405971048	1	1	0	CD4 CTL	CD22
0	-1.23733109566075	1	1	0	CD4 CTL	CLEC12A
0	-1.30860119302995	1	1	0	CD4 CTL	CD19
0	-1.32970762557143	1	1	0	CD4 CTL	CD72
0	-1.49796699407988	1	1	0	CD4 CTL	CD71
1.70959377870311e-303	-0.426151923454721	1	1	3.82949006429496e-301	CD4 CTL	CD16
1.15498017853293e-263	-0.339348408680701	1	1	2.58715559991375e-261	CD4 CTL	CD61
5.67600981783091e-213	-0.424264644325031	1	1	1.27142619919412e-210	CD4 CTL	CD268
3.13004267367857e-111	-0.353284664602302	1	1	7.01129558904e-109	CD4 CTL	CD11b-1
1.03702415575376e-102	-0.34148388332412	1	1	2.32293410888842e-100	CD4 CTL	CD93
1.09676868670075e-100	-0.398271649875632	1	1	2.45676185820967e-98	CD4 CTL	CD49b
2.02239289375809e-44	-0.654752166100541	1	1	4.53016008201812e-42	CD4 CTL	CD21
2.92618186979255e-37	-0.27274165056171	1	1	6.55464738833532e-35	CD4 CTL	CLEC2
8.72312476498723e-28	-0.334538468226239	1	1	1.95397994735714e-25	CD4 CTL	CD62P
4.44372729082903e-25	-0.281301105111693	1	1	9.95394913145703e-23	CD4 CTL	CD27
3.59097848924577e-07	-0.442214099352331	1	1	8.04379181591052e-05	CD4 CTL	CD9
1.86370265933179e-05	-0.299582689974098	1	1	0.0041746939569032	CD4 CTL	CD45RA
0.00434319092103708	-0.55955036641639	1	1	0.972874766312306	CD4 CTL	CD41
0	1.21973518833782	1	1	0	CD4 Naive	CD4-1
0	1.03847614336784	1	1	0	CD4 Naive	CD27
0	0.858979138621514	1	1	0	CD4 Naive	CD3-2
0	0.792208515469137	1	1	0	CD4 Naive	CD109
0	0.767628215947041	1	1	0	CD4 Naive	CD3-1
0	0.68913549304259	1	1	0	CD4 Naive	CD4-2
0	0.685064276370069	1	1	0	CD4 Naive	CD307e
0	0.653253060508342	1	1	0	CD4 Naive	CD28
0	0.632946542593568	1	1	0	CD4 Naive	CD127
0	0.503204997169673	1	1	0	CD4 Naive	TCR-2
0	0.482570808705938	1	1	0	CD4 Naive	CD45RB
0	0.463909055177012	1	1	0	CD4 Naive	CD278
0	0.412256045348036	1	1	0	CD4 Naive	CD2
0	0.357531593946859	1	1	0	CD4 Naive	CD26-2
0	0.28201102070041	1	1	0	CD4 Naive	CD52
0	0.272569487094453	1	1	0	CD4 Naive	CD106
0	0.262151756524324	1	1	0	CD4 Naive	CD209
0	-0.266296992247318	1	1	0	CD4 Naive	CD69
0	-0.280667527300926	1	1	0	CD4 Naive	CD36
0	-0.28342629230238	1	1	0	CD4 Naive	CD42b
0	-0.289707814428248	1	1	0	CD4 Naive	CD275-2
0	-0.300242070525629	1	1	0	CD4 Naive	CD155
0	-0.301126441367974	1	1	0	CD4 Naive	CD95
0	-0.301787074883054	1	1	0	CD4 Naive	CD196
0	-0.313215877299825	1	1	0	CD4 Naive	CD119
0	-0.333206917491498	1	1	0	CD4 Naive	CD20
0	-0.343871961679678	1	1	0	CD4 Naive	CLEC2
0	-0.345822401819548	1	1	0	CD4 Naive	CD61
0	-0.354143080632722	1	1	0	CD4 Naive	CD102
0	-0.372821322143337	1	1	0	CD4 Naive	CD29
0	-0.386865198961576	1	1	0	CD4 Naive	CD11b-1
0	-0.38969677318592	1	1	0	CD4 Naive	CD43
0	-0.409423536894006	1	1	0	CD4 Naive	CD93
0	-0.423292006354268	1	1	0	CD4 Naive	CD62P
0	-0.441464771788382	1	1	0	CD4 Naive	CD305
0	-0.473039358943332	1	1	0	CD4 Naive	CD49b
0	-0.480040509023291	1	1	0	CD4 Naive	CD18
0	-0.48158118022761	1	1	0	CD4 Naive	CD11c
0	-0.493924106956633	1	1	0	CD4 Naive	CD86
0	-0.499219516756806	1	1	0	CD4 Naive	CD172a
0	-0.513347456667579	1	1	0	CD4 Naive	CD9
0	-0.515853592082009	1	1	0	CD4 Naive	HLA-DR
0	-0.585989595492276	1	1	0	CD4 Naive	CD39
0	-0.616601156011735	1	1	0	CD4 Naive	CD63
0	-0.650216405840703	1	1	0	CD4 Naive	CD49d
0	-0.700376002860235	1	1	0	CD4 Naive	CD11b-2
0	-0.712491667184528	1	1	0	CD4 Naive	CD244
0	-0.727055267540817	1	1	0	CD4 Naive	CD41
0	-0.76924802670483	1	1	0	CD4 Naive	CD64
0	-0.961005738398115	1	1	0	CD4 Naive	CD35
0	-0.986779889232403	1	1	0	CD4 Naive	CD22
0	-1.22925195646112	1	1	0	CD4 Naive	CLEC12A
0	-1.2879063010052	1	1	0	CD4 Naive	CD72
0	-1.52906621476758	1	1	0	CD4 Naive	CD71
1.76367466987848e-246	-0.445893869429335	1	1	3.9506312605278e-244	CD4 Naive	CD38-1
1.37132870880294e-229	-0.609450021801594	1	1	3.07177630771858e-227	CD4 Naive	CD31
2.1174209584206e-217	-0.334911675760611	1	1	4.74302294686214e-215	CD4 Naive	CD38-2
2.39521789302391e-213	-1.26954116884242	1	1	5.36528808037356e-211	CD4 Naive	CD19
1.55179890825616e-181	-0.633279025935609	1	1	3.47602955449381e-179	CD4 Naive	IgD
8.19346763905532e-154	-0.328419941130164	1	1	1.83533675114839e-151	CD4 Naive	CD14
4.90263752659029e-142	-0.277936524056997	1	1	1.09819080595622e-139	CD4 Naive	Folate
2.71458219542274e-128	-0.338202304135832	1	1	6.08066411774693e-126	CD4 Naive	CD55
1.03022629467865e-123	-0.276459363965041	1	1	2.30770690008017e-121	CD4 Naive	CD13
1.11806853338456e-116	-0.476576767986669	1	1	2.50447351478142e-114	CD4 Naive	CD16
2.85916716057435e-89	-0.289174185570254	1	1	6.40453443968655e-87	CD4 Naive	CD56-2
3.67289110725659e-59	-1.0121897021648	1	1	8.22727608025476e-57	CD4 Naive	CD8a
1.54683612329099e-52	-0.629721083762629	1	1	3.46491291617182e-50	CD4 Naive	CD21
2.09086261824308e-34	-0.83451652032003	1	1	4.68353226486449e-32	CD4 Naive	CD235ab
2.66163639344657e-29	-0.406507358343445	1	1	5.96206552132031e-27	CD4 Naive	CD268
4.03703447603111e-10	-0.521918718623161	1	1	9.04295722630969e-08	CD4 Naive	CD8
0	1.59535791618015	1	1	0	CD8 Naive	CD8a
0	1.40423899096594	1	1	0	CD8 Naive	CD8
0	1.02718935366824	1	1	0	CD8 Naive	CD27
0	0.66312459007594	1	1	0	CD8 Naive	CD45RB
0	0.540281158567169	1	1	0	CD8 Naive	CD127
0	0.506779222020648	1	1	0	CD8 Naive	CD73
0	0.504011915509247	1	1	0	CD8 Naive	CD314
0	0.399808474353534	1	1	0	CD8 Naive	Integrin-7
0	0.35265709584091	1	1	0	CD8 Naive	CD278
0	0.293074354905817	1	1	0	CD8 Naive	CD96
0	0.27713056807561	1	1	0	CD8 Naive	CD26-2
0	-0.2567541646708	1	1	0	CD8 Naive	CD110
0	-0.311160468995453	1	1	0	CD8 Naive	CD155
0	-0.326800282773353	1	1	0	CD8 Naive	CD102
0	-0.327541937475165	1	1	0	CD8 Naive	CD196
0	-0.349484877448319	1	1	0	CD8 Naive	CD95
0	-0.402269151621077	1	1	0	CD8 Naive	CD29
0	-0.472081501350903	1	1	0	CD8 Naive	CD49b
0	-0.489565916821963	1	1	0	CD8 Naive	CD86
0	-0.49806301186172	1	1	0	CD8 Naive	CD49d
0	-0.507633151330104	1	1	0	CD8 Naive	HLA-DR
0	-0.567977387089801	1	1	0	CD8 Naive	CD63
5.3356427159728e-305	0.432766320905819	1	1	1.19518396837791e-302	CD8 Naive	CD28
8.24224150232244e-257	0.284946262557651	1	1	1.84626209652023e-254	CD8 Naive	TCR-2
1.70034262490246e-254	0.447014215704229	1	1	3.80876747978152e-252	CD8 Naive	CD45RA
1.19942879587279e-251	-0.260196183812385	1	1	2.68672050275504e-249	CD8 Naive	CD69
1.91908326950983e-248	0.549341890537249	1	1	4.29874652370202e-246	CD8 Naive	CD3-1
7.66523313543784e-237	-0.445432147567793	1	1	1.71701222233808e-234	CD8 Naive	CD18
4.35935758931138e-234	0.500009042739439	1	1	9.7649610000575e-232	CD8 Naive	CD2
1.28823879027374e-226	0.608765925502339	1	1	2.88565489021319e-224	CD8 Naive	CD3-2
1.36912049239241e-217	-0.591861898366136	1	1	3.06682990295899e-215	CD8 Naive	CD39
1.28798415310411e-214	-0.512809110858342	1	1	2.8850845029532e-212	CD8 Naive	CD21
1.83083003931354e-214	-0.632516761449852	1	1	4.10105928806234e-212	CD8 Naive	CD11b-2
7.20114557185444e-199	-0.341173289241265	1	1	1.61305660809539e-196	CD8 Naive	CD43
3.85148321381277e-185	-0.486157721065413	1	1	8.62732239894061e-183	CD8 Naive	CD172a
6.44947032803732e-185	-0.627757209237706	1	1	1.44468135348036e-182	CD8 Naive	CD244
3.0658648444732e-163	-1.25141620265952	1	1	6.86753725161998e-161	CD8 Naive	CD19
4.76057759272354e-156	-0.407057242974441	1	1	1.06636938077007e-153	CD8 Naive	CD62P
3.34618100538796e-123	-0.434080542443983	1	1	7.49544545206903e-121	CD8 Naive	CD11c
1.66055255094566e-122	-1.42684663278986	1	1	3.71963771411828e-120	CD8 Naive	CD71
9.29215963715935e-120	-0.265199916818711	1	1	2.0814437587237e-117	CD8 Naive	CD42b
2.4648702864572e-108	-0.648447833921021	1	1	5.52130944166413e-106	CD8 Naive	CD41
1.13928567929736e-105	-0.74973016160264	1	1	2.55199992162609e-103	CD8 Naive	CD64
2.9142229124948e-103	-0.939737822563536	1	1	6.52785932398835e-101	CD8 Naive	CD35
1.07271873575398e-99	-0.360905387133996	1	1	2.40288996808892e-97	CD8 Naive	CD38-2
1.00593383192173e-89	-0.3830729770548	1	1	2.25329178350467e-87	CD8 Naive	CD93
2.02142053934266e-83	-0.949929390601077	1	1	4.52798200812756e-81	CD8 Naive	CD22
8.14971234182083e-81	-1.2054764827974	1	1	1.82553556456787e-78	CD8 Naive	CLEC12A
3.27165744230108e-76	-0.44397596962791	1	1	7.32851267075441e-74	CD8 Naive	CD38-1
6.84620193918308e-53	-0.36110584385125	1	1	1.53354923437701e-50	CD8 Naive	CD11b-1
1.13502107084434e-51	-0.291065956032869	1	1	2.54244719869133e-49	CD8 Naive	CD31
2.0952998955751e-47	-0.458655577278154	1	1	4.69347176608822e-45	CD8 Naive	CD16
3.60884475162494e-46	-0.323302314182199	1	1	8.08381224363987e-44	CD8 Naive	CD61
9.23485910687613e-36	-0.284870079147534	1	1	2.06860843994025e-33	CD8 Naive	CD20
9.43285807230264e-32	-0.253940313075047	1	1	2.11296020819579e-29	CD8 Naive	CD275-2
6.43800014587158e-25	-0.268714947814544	1	1	1.44211203267523e-22	CD8 Naive	CD13
8.80480781352307e-25	-0.279193694761491	1	1	1.97227695022917e-22	CD8 Naive	CD56-2
2.94097740643106e-19	-0.301885591400414	1	1	6.58778939040557e-17	CD8 Naive	CD305
4.8734941609955e-19	-0.514834090668668	1	1	1.09166269206299e-16	CD8 Naive	CD4-1
2.69827260618972e-17	-0.60259619890808	1	1	6.04413063786497e-15	CD8 Naive	IgD
1.14892999740158e-15	-0.270153502726218	1	1	2.57360319417955e-13	CD8 Naive	CLEC2
4.97143732623701e-10	-0.434173048803079	1	1	1.11360196107709e-07	CD8 Naive	CD9
1.65346498468966e-07	-1.21214064548669	1	1	3.70376156570484e-05	CD8 Naive	CD72
0.00145144851143378	-0.387183701312643	1	1	0.325124466561166	CD8 Naive	CD268
0	2.27556248197699	1	1	0	CD8 TEM	CD8a
0	1.71811489105339	1	1	0	CD8 TEM	CD8
0	0.752756007671769	1	1	0	CD8 TEM	CD2
0	0.735150466363514	1	1	0	CD8 TEM	CD3-2
0	0.636800353970581	1	1	0	CD8 TEM	CD3-1
0	0.579099993426254	1	1	0	CD8 TEM	CD314
0	0.422806296477463	1	1	0	CD8 TEM	CD43
0	0.350981684883385	1	1	0	CD8 TEM	CD57
0	0.334213045325375	1	1	0	CD8 TEM	TCR-2
0	0.301119571656731	1	1	0	CD8 TEM	CD271
0	0.292935925831028	1	1	0	CD8 TEM	CD81
0	0.291674987619885	1	1	0	CD8 TEM	CD45RB
0	-0.262583364038177	1	1	0	CD8 TEM	CD119
0	-0.270879099881249	1	1	0	CD8 TEM	CD205
0	-0.278540051952794	1	1	0	CD8 TEM	CD36
0	-0.290369982748615	1	1	0	CD8 TEM	CD13
0	-0.293092559057446	1	1	0	CD8 TEM	CD109
0	-0.312623875829915	1	1	0	CD8 TEM	CD155
0	-0.3252859649644	1	1	0	CD8 TEM	CD4-2
0	-0.329319017308859	1	1	0	CD8 TEM	Folate
0	-0.350361379394911	1	1	0	CD8 TEM	CD20
0	-0.353131224933291	1	1	0	CD8 TEM	CD196
0	-0.365353740769798	1	1	0	CD8 TEM	CD61
0	-0.366615041254863	1	1	0	CD8 TEM	CD16
0	-0.366823598810859	1	1	0	CD8 TEM	CD275-2
0	-0.38999199418501	1	1	0	CD8 TEM	CD14
0	-0.454998743076223	1	1	0	CD8 TEM	CD305
0	-0.478028334707359	1	1	0	CD8 TEM	CD63
0	-0.484886503647315	1	1	0	CD8 TEM	CD11c
0	-0.502272536793757	1	1	0	CD8 TEM	HLA-DR
0	-0.504513832205899	1	1	0	CD8 TEM	CD86
0	-0.507339865578011	1	1	0	CD8 TEM	CD38-2
0	-0.55673622841141	1	1	0	CD8 TEM	CD172a
0	-0.607468915840797	1	1	0	CD8 TEM	CD11b-2
0	-0.612786727788013	1	1	0	CD8 TEM	CD38-1
0	-0.662615324986504	1	1	0	CD8 TEM	CD39
0	-0.664834240744383	1	1	0	CD8 TEM	CD31
0	-0.755390602367814	1	1	0	CD8 TEM	CD55
0	-0.781146769934139	1	1	0	CD8 TEM	CD64
0	-0.914744827060996	1	1	0	CD8 TEM	CD4-1
0	-1.05790682099922	1	1	0	CD8 TEM	CD22
0	-1.0973988525375	1	1	0	CD8 TEM	CD35
0	-1.18192894927963	1	1	0	CD8 TEM	CD235ab
0	-1.26980134178952	1	1	0	CD8 TEM	CLEC12A
0	-1.35800117895271	1	1	0	CD8 TEM	CD72
0	-1.86377000869284	1	1	0	CD8 TEM	CD71
6.29168097311802e-278	-1.31496600255243	1	1	1.40933653797844e-275	CD8 TEM	CD19
2.06146556392803e-144	-0.682646330103378	1	1	4.61768286319879e-142	CD8 TEM	CD21
2.04597809802877e-117	-0.356675088045882	1	1	4.58299093958445e-115	CD8 TEM	CD11b-1
6.02146534616665e-99	-0.429762105770234	1	1	1.34880823754133e-96	CD8 TEM	CD268
3.24562860022381e-74	-0.400014313825784	1	1	7.27020806450134e-72	CD8 TEM	CD49b
2.45375316406787e-55	-0.471082291722411	1	1	5.49640708751204e-53	CD8 TEM	CD9
1.73373871701325e-12	-0.647913972729057	1	1	3.88357472610968e-10	CD8 TEM	IgD
9.91986827094068e-12	-0.271835715769944	1	1	2.22205049269071e-09	CD8 TEM	CLEC2
4.60430564360499e-06	-0.294115182092328	1	1	0.00103136446416752	CD8 TEM	CD93
0.00178251062056552	-0.32172856823955	1	1	0.399282379006676	CD8 TEM	CD62P
0	1.53218654900239	1	1	0	CD4 TCM	CD4-1
0	0.952539495280454	1	1	0	CD4 TCM	CD109
0	0.943952820290413	1	1	0	CD4 TCM	CD28
0	0.864265125076077	1	1	0	CD4 TCM	CD127
0	0.823473585849223	1	1	0	CD4 TCM	CD27
0	0.820227500966194	1	1	0	CD4 TCM	CD307e
0	0.798850844716274	1	1	0	CD4 TCM	CD4-2
0	0.731920082864322	1	1	0	CD4 TCM	CD3-2
0	0.685369550483522	1	1	0	CD4 TCM	CD278
0	0.679989029772335	1	1	0	CD4 TCM	CD2
0	0.668765076918218	1	1	0	CD4 TCM	CD45RO
0	0.633796651462099	1	1	0	CD4 TCM	CD3-1
0	0.516240792343586	1	1	0	CD4 TCM	CD26-2
0	0.352412580044328	1	1	0	CD4 TCM	TCR-2
0	0.350931183907214	1	1	0	CD4 TCM	CD52
0	0.350528705022827	1	1	0	CD4 TCM	CD106
0	0.345804148072269	1	1	0	CD4 TCM	CD209
0	0.31623268981569	1	1	0	CD4 TCM	CD25
0	-0.271086694676093	1	1	0	CD4 TCM	CD69
0	-0.274492080360314	1	1	0	CD4 TCM	CD36
0	-0.298347932594606	1	1	0	CD4 TCM	CD13
0	-0.302348905616177	1	1	0	CD4 TCM	Folate
0	-0.304244706683726	1	1	0	CD4 TCM	CD42b
0	-0.308090381796979	1	1	0	CD4 TCM	CD155
0	-0.312874098310427	1	1	0	CD4 TCM	CD119
0	-0.315325346530491	1	1	0	CD4 TCM	CD314
0	-0.331142799053643	1	1	0	CD4 TCM	CD18
0	-0.370044673805561	1	1	0	CD4 TCM	CLEC2
0	-0.374640411249566	1	1	0	CD4 TCM	CD61
0	-0.400275916536531	1	1	0	CD4 TCM	CD55
0	-0.412780291407732	1	1	0	CD4 TCM	CD11b-1
0	-0.457968717369251	1	1	0	CD4 TCM	CD62P
0	-0.458615199291589	1	1	0	CD4 TCM	CD93
0	-0.468359272860609	1	1	0	CD4 TCM	CD49b
0	-0.478286648547714	1	1	0	CD4 TCM	CD86
0	-0.479462410041269	1	1	0	CD4 TCM	CD11c
0	-0.490191883894711	1	1	0	CD4 TCM	CD172a
0	-0.496515518398496	1	1	0	CD4 TCM	HLA-DR
0	-0.514075528997433	1	1	0	CD4 TCM	CD38-2
0	-0.573964280780932	1	1	0	CD4 TCM	CD9
0	-0.579242251760541	1	1	0	CD4 TCM	CD39
0	-0.620260809144866	1	1	0	CD4 TCM	CD63
0	-0.621712248954065	1	1	0	CD4 TCM	CD305
0	-0.65087173113055	1	1	0	CD4 TCM	CD38-1
0	-0.6751022001384	1	1	0	CD4 TCM	CD45RA
0	-0.702258740725262	1	1	0	CD4 TCM	CD11b-2
0	-0.71606333430918	1	1	0	CD4 TCM	CD244
0	-0.742628568191258	1	1	0	CD4 TCM	CD41
0	-0.809445151081961	1	1	0	CD4 TCM	CD64
0	-0.810694936846697	1	1	0	CD4 TCM	CD31
0	-0.90259567958721	1	1	0	CD4 TCM	CD235ab
0	-0.931005611202619	1	1	0	CD4 TCM	CD35
0	-1.01306580864971	1	1	0	CD4 TCM	CD22
0	-1.24837247799861	1	1	0	CD4 TCM	CLEC12A
0	-1.30584136629998	1	1	0	CD4 TCM	CD72
0	-1.40089681408423	1	1	0	CD4 TCM	CD71
1.32873189585512e-293	-0.304461639231851	1	1	2.97635944671547e-291	CD4 TCM	CD56-2
4.1256213821901e-293	-1.18984356222686	1	1	9.24139189610583e-291	CD4 TCM	CD8a
3.41792415665838e-223	-0.33438801789771	1	1	7.65615011091476e-221	CD4 TCM	CD14
4.28400027943842e-187	-0.261590784939906	1	1	9.59616062594207e-185	CD4 TCM	CD275-2
4.69950337603407e-158	-0.647432119513755	1	1	1.05268875623163e-155	CD4 TCM	IgD
1.3648791972543e-147	-0.331135186655084	1	1	3.05732940184962e-145	CD4 TCM	CD20
4.45382648592762e-121	-0.650185790506563	1	1	9.97657132847787e-119	CD4 TCM	CD21
3.00798952162096e-22	-0.408922738559535	1	1	6.73789652843094e-20	CD4 TCM	CD268
2.83827791392644e-12	-0.554625569486607	1	1	6.35774252719523e-10	CD4 TCM	CD16
2.0460054941355e-11	-1.2798607050134	1	1	4.58305230686353e-09	CD4 TCM	CD19
8.4101927377705e-10	-0.653341165403935	1	1	1.88388317326059e-07	CD4 TCM	CD8
0	2.05389063992517	1	1	0	B naive	CD19
0	1.94054732457968	1	1	0	B naive	CD72
0	1.84250375221463	1	1	0	B naive	CD22
0	1.39818200252945	1	1	0	B naive	CD21
0	1.22646918553378	1	1	0	B naive	CD20
0	1.19750510520187	1	1	0	B naive	CD268
0	1.14445265291032	1	1	0	B naive	IgD
0	0.92261921748266	1	1	0	B naive	CD196
0	0.866169861588908	1	1	0	B naive	IgM
0	0.770702696875036	1	1	0	B naive	CD45RA
0	0.746724378920342	1	1	0	B naive	CD1c
0	0.63201635436126	1	1	0	B naive	CD307c/FcRL3
0	0.619266658062319	1	1	0	B naive	HLA-DR
0	0.612429169979452	1	1	0	B naive	CD39
0	0.592835357648411	1	1	0	B naive	CD73
0	0.586480444508297	1	1	0	B naive	CD35
0	0.577648750874821	1	1	0	B naive	CD79b
0	0.506917539737296	1	1	0	B naive	CD275-2
0	0.465894407299577	1	1	0	B naive	CD52
0	0.411478197647119	1	1	0	B naive	CD24
0	0.390358610370389	1	1	0	B naive	CD164
0	0.264373104672083	1	1	0	B naive	CD25
0	0.260659317783892	1	1	0	B naive	CD272
0	-0.250768551718235	1	1	0	B naive	CD36
0	-0.253428124063822	1	1	0	B naive	CD26-2
0	-0.253608078461625	1	1	0	B naive	CD69
0	-0.27314022777585	1	1	0	B naive	CD42b
0	-0.281059272492355	1	1	0	B naive	CD99
0	-0.281087244901236	1	1	0	B naive	TCR-2
0	-0.293464688219474	1	1	0	B naive	Folate
0	-0.30722104644784	1	1	0	B naive	CD155
0	-0.310588080206216	1	1	0	B naive	CD314
0	-0.322890671889586	1	1	0	B naive	CD13
0	-0.327142465212693	1	1	0	B naive	CD226
0	-0.33943102653588	1	1	0	B naive	CD56-2
0	-0.368849873403619	1	1	0	B naive	CD278
0	-0.369446788591339	1	1	0	B naive	CLEC2
0	-0.376418446080911	1	1	0	B naive	CD38-2
0	-0.380003271453412	1	1	0	B naive	CD14
0	-0.38510458426014	1	1	0	B naive	CD28
0	-0.411370404458118	1	1	0	B naive	CD45RO
0	-0.415519142174855	1	1	0	B naive	CD61
0	-0.437350928248331	1	1	0	B naive	CD4-2
0	-0.445032699788238	1	1	0	B naive	CD49b
0	-0.448201299675257	1	1	0	B naive	CD11b-1
0	-0.457779563826632	1	1	0	B naive	CD93
0	-0.460708975064594	1	1	0	B naive	CD38-1
0	-0.481482046788195	1	1	0	B naive	CD62P
0	-0.528263359156198	1	1	0	B naive	CD9
0	-0.545370312672125	1	1	0	B naive	CD109
0	-0.652108104134917	1	1	0	B naive	CD18
0	-0.65424399306435	1	1	0	B naive	CD43
0	-0.677692317809679	1	1	0	B naive	CD244
0	-0.721293854721473	1	1	0	B naive	CD41
0	-0.746206912531809	1	1	0	B naive	CD8
0	-0.749885355054924	1	1	0	B naive	CD64
0	-0.778429257942276	1	1	0	B naive	CD3-1
0	-0.925891490420703	1	1	0	B naive	CD3-2
0	-1.00448736524405	1	1	0	B naive	CD2
0	-1.22616798888057	1	1	0	B naive	CD8a
0	-1.236571196353	1	1	0	B naive	CLEC12A
0	-1.24933899093692	1	1	0	B naive	CD4-1
3.74988449019699e-301	-0.414735029602071	1	1	8.39974125804126e-299	B naive	CD127
4.81528155898984e-274	-0.282811962620524	1	1	1.07862306921372e-271	B naive	CD172a
1.20405536732198e-199	-0.542164155312282	1	1	2.69708402280124e-197	B naive	CD16
2.78375422243664e-78	-0.54039431632482	1	1	6.23560945825807e-76	B naive	CD11b-2
8.92770633843709e-63	-0.387140089775447	1	1	1.99980621980991e-60	B naive	CD235ab
7.85974354227759e-53	-0.556396240682385	1	1	1.76058255347018e-50	B naive	CD31
1.93906740947734e-16	-0.311587443274276	1	1	4.34351099722923e-14	B naive	CD86
7.32750610552504e-10	-0.319768317755099	1	1	1.64136136763761e-07	B naive	CD63
0	1.38476106708479	1	1	0	gdT	TCR-V-2
0	1.00783014155217	1	1	0	gdT	CD3-1
0	0.773302615826596	1	1	0	gdT	CD3-2
0	0.58944911393155	1	1	0	gdT	CD314
0	0.428447690077265	1	1	0	gdT	CD43
0	0.328893147223767	1	1	0	gdT	CD57
0	0.300841600353198	1	1	0	gdT	CD161
0	0.2989344339534	1	1	0	gdT	CD45RB
0	0.259214354451249	1	1	0	gdT	TCR-V-9
0	-0.269847288494766	1	1	0	gdT	CD36
0	-0.292980582139372	1	1	0	gdT	CD196
0	-0.303110663783311	1	1	0	gdT	CD155
0	-0.32155935173684	1	1	0	gdT	CD275-2
0	-0.331725569620198	1	1	0	gdT	CD20
0	-0.370931360730685	1	1	0	gdT	CD4-2
0	-0.453267849694245	1	1	0	gdT	CD11c
0	-0.462854219757535	1	1	0	gdT	CD86
0	-0.624431653856388	1	1	0	gdT	CD39
0	-0.679737391862083	1	1	0	gdT	CD31
0	-0.704937471298256	1	1	0	gdT	CD55
0	-1.00607216083139	1	1	0	gdT	CD22
0	-1.02497007747026	1	1	0	gdT	CD4-1
0	-1.03613465601362	1	1	0	gdT	CD35
0	-1.7994325996037	1	1	0	gdT	CD71
1.04929617545019e-305	-1.23245762332512	1	1	2.35042343300844e-303	gdT	CLEC12A
5.23739912538161e-304	-0.299150229285811	1	1	1.17317740408548e-301	gdT	Folate
4.89718630114477e-277	-0.465181817601819	1	1	1.09696973145643e-274	gdT	HLA-DR
1.68925882612526e-227	0.388209825453694	1	1	3.78393977052059e-225	gdT	CD2
3.97746490241462e-222	-0.348381140733922	1	1	8.90952138140876e-220	gdT	CD14
1.12735803317369e-216	-1.27156057563832	1	1	2.52528199430906e-214	gdT	CD72
5.46086969939352e-191	-0.294382261664814	1	1	1.22323481266415e-188	gdT	CD13
3.20979138011182e-185	-0.363765626881165	1	1	7.18993269145048e-183	gdT	CD109
2.7360266397246e-181	-0.476934965388638	1	1	6.12869967298311e-179	gdT	CD38-1
2.46984345791757e-176	-0.461201033014144	1	1	5.53244934573535e-174	gdT	CD172a
1.64710252711988e-167	-0.370303213638953	1	1	3.68950966074853e-165	gdT	CD38-2
1.69325281023047e-159	-0.342263716657507	1	1	3.79288629491624e-157	gdT	CD61
2.73830738550826e-132	-0.349990176144176	1	1	6.13380854353851e-130	gdT	CD268
5.28275549140924e-100	-1.08647325013225	1	1	1.18333723007567e-97	gdT	CD235ab
5.077047969608e-66	-1.18920676263378	1	1	1.13725874519219e-63	gdT	CD19
1.98581619391612e-57	-0.731110077928261	1	1	4.44822827437211e-55	gdT	CD64
1.18424885859116e-44	-0.406684310491061	1	1	2.6527174432442e-42	gdT	CD63
5.12175218334787e-30	-0.295826385269944	1	1	1.14727248906992e-27	gdT	CD305
4.9659850621581e-28	-0.383708625619133	1	1	1.11238065392341e-25	gdT	CD49b
1.07720549857832e-20	-0.453261540688498	1	1	2.41294031681544e-18	gdT	CD9
3.31476102200807e-20	-0.609457830901104	1	1	7.42506468929807e-18	gdT	IgD
7.48646230608439e-10	-0.525271587737889	1	1	1.6769675565629e-07	gdT	CD11b-2
1.30485856264292e-08	-0.288409350288894	1	1	2.92288318032015e-06	gdT	CD11b-1
0.000111132013069074	-0.57345079709147	1	1	0.0248935709274726	gdT	CD41
0.000169536801904585	-0.620587196629596	1	1	0.0379762436266271	gdT	CD21
0.00213128435346805	-0.254466956504229	1	1	0.477407695176844	gdT	CLEC2
0	1.53897496125748	1	1	0	NK	CD16
0	1.05899417705731	1	1	0	NK	CD56-2
0	0.842354179424535	1	1	0	NK	CD244
0	0.828631940484412	1	1	0	NK	CD335
0	0.727679312986818	1	1	0	NK	CD122
0	0.672056837331575	1	1	0	NK	CD38-1
0	0.654118948035839	1	1	0	NK	CD45RA
0	0.644569822795199	1	1	0	NK	CD43
0	0.587951656732746	1	1	0	NK	CD38-2
0	0.56135987520099	1	1	0	NK	CD314
0	0.520752105301017	1	1	0	NK	CD56-1
0	0.447330983774841	1	1	0	NK	CD337
0	0.399581460763107	1	1	0	NK	CD57
0	0.353715203744712	1	1	0	NK	CD161
0	-0.253148618487866	1	1	0	NK	CD29
0	-0.278903610950966	1	1	0	NK	CD36
0	-0.312117880969608	1	1	0	NK	CD196
0	-0.314497232432051	1	1	0	NK	Folate
0	-0.334418744689702	1	1	0	NK	CD45RO
0	-0.338186201103303	1	1	0	NK	CD52
0	-0.34744814708219	1	1	0	NK	CD44-2
0	-0.347788150309005	1	1	0	NK	CD20
0	-0.348653466792448	1	1	0	NK	CD61
0	-0.348780512508993	1	1	0	NK	CD275-2
0	-0.37420015641072	1	1	0	NK	CD14
0	-0.426361035900266	1	1	0	NK	CD49b
0	-0.435077453109263	1	1	0	NK	CD28
0	-0.437044201424275	1	1	0	NK	CD127
0	-0.441566156420195	1	1	0	NK	CD11b-2
0	-0.449664313914021	1	1	0	NK	CD268
0	-0.475455328392527	1	1	0	NK	CD109
0	-0.47649188871457	1	1	0	NK	CD44-1
0	-0.488612061742041	1	1	0	NK	CD86
0	-0.493048105194011	1	1	0	NK	CD4-2
0	-0.523923895827087	1	1	0	NK	HLA-DR
0	-0.65481549865603	1	1	0	NK	CD39
0	-0.707438058605951	1	1	0	NK	CD31
0	-0.753672625452587	1	1	0	NK	CD27
0	-0.781549860541078	1	1	0	NK	CD64
0	-0.802222727269373	1	1	0	NK	CD55
0	-1.07071657279734	1	1	0	NK	CD22
0	-1.08991121784736	1	1	0	NK	CD35
0	-1.22455118504674	1	1	0	NK	CD235ab
0	-1.2733451546129	1	1	0	NK	CLEC12A
0	-1.27700856647498	1	1	0	NK	CD19
0	-1.34422780218573	1	1	0	NK	CD4-1
0	-1.87659715705085	1	1	0	NK	CD71
1.77515227705021e-264	-0.289736708156133	1	1	3.97634110059247e-262	NK	CD13
4.72501169512842e-222	-0.316918663190497	1	1	1.05840261970877e-219	NK	CD63
1.8343209485199e-171	-0.454479255416436	1	1	4.10887892468458e-169	NK	CD3-1
4.35049679573163e-170	-1.27752818135459	1	1	9.74511282243884e-168	NK	CD72
4.52864100893393e-155	-0.294330771866174	1	1	1.0144155860012e-152	NK	CD155
1.33346486542029e-147	-0.262712658991355	1	1	2.98696129854145e-145	NK	CD307e
2.42149271188815e-128	-0.485572579084463	1	1	5.42414367462945e-126	NK	CD9
8.20763275001233e-98	-0.267136335442641	1	1	1.83850973600276e-95	NK	CD93
2.20095987227641e-62	-0.312022917102481	1	1	4.93015011389915e-60	NK	CD62P
9.07531007051498e-59	-0.401183078316782	1	1	2.03286945579535e-56	NK	CD11c
1.18165783444511e-51	-0.579685776478382	1	1	2.64691354915704e-49	NK	CD3-2
1.37769218821498e-43	-0.368699963572873	1	1	3.08603050160155e-41	NK	CD73
2.3381037052017e-42	-0.26401468727709	1	1	5.2373522996518e-40	NK	CD278
2.7176191083143e-36	-0.257423172231446	1	1	6.08746680262404e-34	NK	CLEC2
1.93757086408667e-28	-0.403985012922413	1	1	4.34015873555415e-26	NK	CD172a
6.56630624266906e-24	-0.617354000010652	1	1	1.47085259835787e-21	NK	CD41
3.31705777978686e-10	-0.677226699013776	1	1	7.43020942672257e-08	NK	CD21
8.36186875307554e-05	-0.648613846700357	1	1	0.0187305860068892	NK	IgD
0	0.520441277792487	1	1	0	Proliferating	CD314
0	0.308173939849872	1	1	0	Proliferating	CD43
0	0.266314594269422	1	1	0	Proliferating	CD275-1
0	-0.444164634343313	1	1	0	Proliferating	CD93
6.66467772757331e-287	0.391922814136108	1	1	1.49288781097642e-284	Proliferating	CD38-2
6.51576495140531e-268	0.438557338586384	1	1	1.45953134911479e-265	Proliferating	CD38-1
2.82308454357002e-238	0.332513032367616	1	1	6.32370937759685e-236	Proliferating	CD278
5.23384128733999e-233	-0.360526656883097	1	1	1.17238044836416e-230	Proliferating	CD307e
4.30254982359329e-227	-0.499786135495621	1	1	9.63771160484897e-225	Proliferating	CD9
2.17431540211453e-213	0.306967593118991	1	1	4.87046650073655e-211	Proliferating	CD337
8.27489207158599e-213	-0.96872599717182	1	1	1.85357582403526e-210	Proliferating	CD19
5.07747718735557e-201	-0.279935831860699	1	1	1.13735488996765e-198	Proliferating	CD52
4.73746619065259e-196	0.263953559544572	1	1	1.06119242670618e-193	Proliferating	CD56-2
1.53929799791591e-195	-0.481582076257634	1	1	3.44802751533164e-193	Proliferating	CD55
1.08610777371008e-192	-1.08072729503289	1	1	2.43288141311057e-190	Proliferating	CD72
4.57907240683379e-178	-0.965070483083411	1	1	1.02571221913077e-175	Proliferating	CD22
3.12034846283348e-162	-0.250471884130082	1	1	6.989580556747e-160	Proliferating	CD36
1.9094023834995e-157	-0.565621262224426	1	1	4.27706133903888e-155	Proliferating	CD21
2.33572841584564e-126	-0.270399821058012	1	1	5.23203165149423e-124	Proliferating	CD196
2.08322381679973e-124	-0.282708518530879	1	1	4.66642134963139e-122	Proliferating	CD13
2.81437053218092e-78	0.313884368268914	1	1	6.30418999208526e-76	Proliferating	CD335
9.07874517841931e-68	-0.801045869133374	1	1	2.03363891996593e-65	Proliferating	CD35
3.73488089255526e-61	-0.523023749589682	1	1	8.36613319932378e-59	Proliferating	CD11b-2
2.09894526354146e-53	-0.253015917646341	1	1	4.70163739033288e-51	Proliferating	CD4-2
1.60869360311615e-48	-0.445635839185946	1	1	3.60347367098018e-46	Proliferating	CD235ab
1.86975318305388e-48	-0.401085016015843	1	1	4.1882471300407e-46	Proliferating	CD268
7.9938688222643e-37	-0.670742304413859	1	1	1.7906266161872e-34	Proliferating	CD64
9.4354299443092e-36	-0.572760347625024	1	1	2.11353630752526e-33	Proliferating	CD41
3.0151215077928e-29	-0.382778639825437	1	1	6.75387217745588e-27	Proliferating	CD39
5.6515413670691e-25	-0.253306820516653	1	1	1.26594526622348e-22	Proliferating	Folate
2.33574738305933e-23	-0.689324712364213	1	1	5.2320741380529e-21	Proliferating	CD4-1
5.442580076614e-22	-0.287585465362622	1	1	1.21913793716154e-19	Proliferating	CD109
3.49027719662897e-20	-0.342987275114351	1	1	7.81822092044888e-18	Proliferating	CD49b
1.60244610002078e-18	-0.261763490185714	1	1	3.58947926404655e-16	Proliferating	CLEC2
3.20411643998175e-13	-0.307010128128292	1	1	7.17722082555912e-11	Proliferating	CD11b-1
9.05113747416815e-13	-0.995912871931869	1	1	2.02745479421367e-10	Proliferating	CLEC12A
1.86912518917046e-09	-0.59494317546214	1	1	4.18684042374183e-07	Proliferating	IgD
4.66735366975322e-09	-0.417193255800551	1	1	1.04548722202472e-06	Proliferating	CD31
8.51437967813364e-07	-0.275597777369397	1	1	0.000190722104790194	Proliferating	CD63
1.78701577016898e-06	-0.316281810392363	1	1	0.000400291532517852	Proliferating	CD62P
3.53560624176388e-06	-0.268316366146792	1	1	0.00079197579815511	Proliferating	CD14
2.65778286563159e-05	-0.353196515098551	1	1	0.00595343361901475	Proliferating	CD11c
0.000512680388302964	-0.315540846066744	1	1	0.114840406979864	Proliferating	CD172a
0.00404579180280284	-0.330522280310077	1	1	0.906257363827837	Proliferating	CD73
0	0.960504331076305	1	1	0	CD4 TEM	CD4-1
0	0.876049608637236	1	1	0	CD4 TEM	CD26-2
0	0.862501809537662	1	1	0	CD4 TEM	CD127
0	0.774965852385453	1	1	0	CD4 TEM	CD2
0	0.681230637671845	1	1	0	CD4 TEM	CD109
0	0.674470339436956	1	1	0	CD4 TEM	CD28
0	0.647796572141835	1	1	0	CD4 TEM	CD307e
0	0.603084202567121	1	1	0	CD4 TEM	CD3-2
0	0.561956578219034	1	1	0	CD4 TEM	CD45RO
0	0.528588821060411	1	1	0	CD4 TEM	CD3-1
0	0.523190106226064	1	1	0	CD4 TEM	CD4-2
0	0.328996595739959	1	1	0	CD4 TEM	CD96
0	0.323755523919471	1	1	0	CD4 TEM	CD161
0	0.293542934397981	1	1	0	CD4 TEM	CD279
0	0.278727921499924	1	1	0	CD4 TEM	CD106
0	0.277632240883591	1	1	0	CD4 TEM	CD49a
0	0.276034865886995	1	1	0	CD4 TEM	CD209
0	0.254132762440169	1	1	0	CD4 TEM	TCR-2
0	0.25262882533706	1	1	0	CD4 TEM	CD99
0	-0.343615797214222	1	1	0	CD4 TEM	CLEC2
0	-0.425082343106584	1	1	0	CD4 TEM	CD62P
0	-0.454520839101515	1	1	0	CD4 TEM	CD49b
0	-0.471728434176089	1	1	0	CD4 TEM	CD86
0	-0.477260911022677	1	1	0	CD4 TEM	CD11c
0	-0.498254093568128	1	1	0	CD4 TEM	CD172a
0	-0.504995249529296	1	1	0	CD4 TEM	HLA-DR
0	-0.51004700958012	1	1	0	CD4 TEM	CD305
0	-0.530115260444684	1	1	0	CD4 TEM	CD9
0	-0.56289487010338	1	1	0	CD4 TEM	CD63
0	-0.58600047811245	1	1	0	CD4 TEM	CD38-2
0	-0.597763183002195	1	1	0	CD4 TEM	CD39
0	-0.663411500040006	1	1	0	CD4 TEM	CD11b-2
0	-0.745932710961823	1	1	0	CD4 TEM	CD38-1
0	-0.765520646069681	1	1	0	CD4 TEM	CD31
0	-0.769775352353197	1	1	0	CD4 TEM	CD64
0	-0.982359387211177	1	1	0	CD4 TEM	CD35
0	-1.00295354421805	1	1	0	CD4 TEM	CD22
0	-1.68711587414654	1	1	0	CD4 TEM	CD71
1.22530100404387e-293	-0.67469363838649	1	1	2.74467424905827e-291	CD4 TEM	CD41
5.84336753010504e-288	0.377915338222743	1	1	1.30891432674353e-285	CD4 TEM	CD27
7.93047526287423e-280	-0.391399729949285	1	1	1.77642645888383e-277	CD4 TEM	CD11b-1
2.31232884854612e-273	-0.606573645984597	1	1	5.17961662074332e-271	CD4 TEM	CD45RA
1.448881530613e-266	-0.359596591582812	1	1	3.24549462857313e-264	CD4 TEM	CD61
8.18754607315725e-236	-0.413918259785085	1	1	1.83401032038722e-233	CD4 TEM	CD93
1.43562022255202e-199	-0.261206243801558	1	1	3.21578929851654e-197	CD4 TEM	CD36
2.31481502862089e-185	-1.19620735160618	1	1	5.18518566411079e-183	CD4 TEM	CLEC12A
1.14641751585822e-182	-0.574413273035709	1	1	2.56797523552241e-180	CD4 TEM	CD244
5.45874530652601e-167	-0.258500939362455	1	1	1.22275894866183e-164	CD4 TEM	CD42b
5.44211786890375e-162	-1.0388550840997	1	1	1.21903440263444e-159	CD4 TEM	CD235ab
3.22609816854841e-159	-0.28086474335465	1	1	7.22645989754843e-157	CD4 TEM	CD275-2
2.2502843912804e-149	-1.27018598611974	1	1	5.04063703646809e-147	CD4 TEM	CD72
9.17336952839921e-139	-0.28291080666938	1	1	2.05483477436142e-136	CD4 TEM	Folate
2.42169954241199e-138	-0.448669086200256	1	1	5.42460697500286e-136	CD4 TEM	CD55
1.44179600343859e-133	-0.286724212867968	1	1	3.22962304770245e-131	CD4 TEM	CD13
7.31504789433864e-128	-0.286047691665661	1	1	1.63857072833185e-125	CD4 TEM	CD155
5.57661986375841e-116	-1.25870759129416	1	1	1.24916284948188e-113	CD4 TEM	CD19
4.86846777648584e-74	-0.32357966831107	1	1	1.09053678193283e-71	CD4 TEM	CD14
2.05374089855495e-59	-0.618952995967866	1	1	4.60037961276309e-57	CD4 TEM	IgD
2.95752974160235e-54	-0.314447866628342	1	1	6.62486662118927e-52	CD4 TEM	CD20
6.30952522717719e-44	-0.437045924967841	1	1	1.41333365088769e-41	CD4 TEM	CD8a
3.44700778730926e-27	-0.637125481271139	1	1	7.72129744357274e-25	CD4 TEM	CD21
1.07444701015821e-11	-0.379721493812203	1	1	2.40676130275438e-09	CD4 TEM	CD268
0.00168395013446528	-0.525091449771795	1	1	0.377204830120222	CD4 TEM	CD16
0	1.46240882082435	1	1	0	CD16 Mono	CD16
0	1.02068768211945	1	1	0	CD16 Mono	CD31
0	0.942707598940642	1	1	0	CD16 Mono	CD172a
0	0.780105984513058	1	1	0	CD16 Mono	CD11c
0	0.770626445542861	1	1	0	CD16 Mono	CD86
0	0.737550951845292	1	1	0	CD16 Mono	CLEC12A
0	0.621399079389293	1	1	0	CD16 Mono	CD49d
0	0.61587604003763	1	1	0	CD16 Mono	CD13
0	0.614834536576115	1	1	0	CD16 Mono	HLA-DR
0	0.590943619028778	1	1	0	CD16 Mono	CD305
0	0.482971848354797	1	1	0	CD16 Mono	CD54
0	0.453367250554921	1	1	0	CD16 Mono	CD141
0	0.452778414741848	1	1	0	CD16 Mono	Folate
0	0.447565187409161	1	1	0	CD16 Mono	CD18
0	0.443541876249688	1	1	0	CD16 Mono	CD244
0	0.438122902587333	1	1	0	CD16 Mono	CX3CR1
0	0.412463151254217	1	1	0	CD16 Mono	CD123
0	0.411425198301993	1	1	0	CD16 Mono	MERTK
0	0.409769712295805	1	1	0	CD16 Mono	CD41
0	0.408585900179212	1	1	0	CD16 Mono	CD39
0	0.406336228782792	1	1	0	CD16 Mono	CD119
0	0.389605759070148	1	1	0	CD16 Mono	CD9
0	0.373432867460223	1	1	0	CD16 Mono	CD102
0	0.347142756747757	1	1	0	CD16 Mono	CD29
0	0.333980936368779	1	1	0	CD16 Mono	CD63
0	0.333382817121601	1	1	0	CD16 Mono	CD61
0	0.314543652564573	1	1	0	CD16 Mono	CD43
0	0.301547190678008	1	1	0	CD16 Mono	CD62P
0	0.27066566284035	1	1	0	CD16 Mono	CD366
0	0.25351569814645	1	1	0	CD16 Mono	CD49b
0	-0.253817964195758	1	1	0	CD16 Mono	CD122
0	-0.263409662254499	1	1	0	CD16 Mono	CD26-2
0	-0.270227880959935	1	1	0	CD16 Mono	CD196
0	-0.324756889837953	1	1	0	CD16 Mono	CD45RB
0	-0.350104852925222	1	1	0	CD16 Mono	TCR-2
0	-0.350693445242744	1	1	0	CD16 Mono	CD56-2
0	-0.368369399181542	1	1	0	CD16 Mono	CD314
0	-0.368862096249013	1	1	0	CD16 Mono	CD38-2
0	-0.406873979607138	1	1	0	CD16 Mono	CD278
0	-0.425735171301879	1	1	0	CD16 Mono	Integrin-7
0	-0.42663947718777	1	1	0	CD16 Mono	CD38-1
0	-0.482247726714324	1	1	0	CD16 Mono	CD127
0	-0.499066243417752	1	1	0	CD16 Mono	CD28
0	-0.52953977853719	1	1	0	CD16 Mono	CD73
0	-0.628178336131929	1	1	0	CD16 Mono	CD71
0	-0.645500941704225	1	1	0	CD16 Mono	CD99
0	-0.808735356067483	1	1	0	CD16 Mono	CD8
0	-0.872725415485301	1	1	0	CD16 Mono	CD3-1
0	-0.898155867119931	1	1	0	CD16 Mono	CD27
0	-1.0220394524516	1	1	0	CD16 Mono	CD3-2
0	-1.10120302921327	1	1	0	CD16 Mono	CD2
0	-1.11832072474381	1	1	0	CD16 Mono	CD72
0	-1.28760605639911	1	1	0	CD16 Mono	CD19
1.38716294394257e-285	-0.356065357750053	1	1	3.10724499443135e-283	CD16 Mono	CD4-1
2.80418698112678e-270	-0.656453444861889	1	1	6.28137883772399e-268	CD16 Mono	CD21
6.22701855801725e-266	-1.30118854058002	1	1	1.39485215699586e-263	CD16 Mono	CD8a
4.30224087273665e-113	-1.05657213990687	1	1	9.63701955493009e-111	CD16 Mono	CD235ab
1.99740305527285e-76	-0.618575475813011	1	1	4.47418284381118e-74	CD16 Mono	IgD
5.59424883206808e-69	-0.905937139015141	1	1	1.25311173838325e-66	CD16 Mono	CD22
1.68139458960279e-31	-0.35950282127256	1	1	3.76632388071025e-29	CD16 Mono	CD35
3.12233804473107e-31	-0.404582240662637	1	1	6.99403722019759e-29	CD16 Mono	CD268
0	1.6641793598011	1	1	0	NK_CD56	CD56-2
0	1.1585878469314	1	1	0	NK_CD56	CD56-1
0	1.01772973277653	1	1	0	NK_CD56	CD335
0	1.01496096550135	1	1	0	NK_CD56	CD117
0	0.6171167682967	1	1	0	NK_CD56	CD122
0	0.275695691693335	1	1	0	NK_CD56	CD337
0	0.252371252057371	1	1	0	NK_CD56	CD44-2
0	-0.306517004928593	1	1	0	NK_CD56	CD47
0	-0.357289376647256	1	1	0	NK_CD56	CD48
2.40916143174654e-233	0.475826918213305	1	1	5.39652160711225e-231	NK_CD56	CD314
7.50188919100225e-212	-0.426167371827497	1	1	1.6804231787845e-209	NK_CD56	Integrin-7
1.51036373428328e-206	-0.276995205755832	1	1	3.38321476479455e-204	NK_CD56	CD95
4.87257896062419e-194	0.401565800437337	1	1	1.09145768717982e-191	NK_CD56	CD244
1.12622218524251e-176	-0.497196438284037	1	1	2.52273769494322e-174	NK_CD56	HLA-DR
2.16526942873318e-159	-1.01270588529694	1	1	4.85020352036232e-157	NK_CD56	CD35
1.20579679178927e-154	-1.2364880977347	1	1	2.70098481360797e-152	NK_CD56	CD4-1
5.11475693655374e-146	-0.372656417574409	1	1	1.14570555378804e-143	NK_CD56	CD278
6.60131529227132e-140	-0.26357215540385	1	1	1.47869462546878e-137	NK_CD56	CD29
4.4519293931046e-138	-0.318646695178662	1	1	9.97232184055429e-136	NK_CD56	CD45RO
3.70353655773683e-135	-0.427506725764551	1	1	8.29592188933049e-133	NK_CD56	CD4-2
3.87204174564337e-123	-0.456897194461009	1	1	8.67337351024114e-121	NK_CD56	CD109
9.07754280947919e-113	-0.764235696424339	1	1	2.03336958932334e-110	NK_CD56	CD64
2.44794283729746e-112	-0.428709405107311	1	1	5.48339195554631e-110	NK_CD56	CD268
5.38148525504892e-109	-0.329416831785767	1	1	1.20545269713096e-106	NK_CD56	CD52
5.59152341772474e-104	-0.981967196270445	1	1	1.25250124557034e-101	NK_CD56	CD22
2.23034336202847e-99	0.318127931749278	1	1	4.99596913094378e-97	NK_CD56	CD45RA
5.92021402940884e-86	-1.27633058414312	1	1	1.32612794258758e-83	NK_CD56	CD72
1.16710612290774e-81	-0.288717518549103	1	1	2.61431771531333e-79	NK_CD56	CD196
1.35413976626755e-65	-0.626228343719939	1	1	3.03327307643931e-63	NK_CD56	IgD
1.50489267035565e-65	-0.494208531920078	1	1	3.37095958159666e-63	NK_CD56	CD55
7.56672512210706e-64	-0.452403583873401	1	1	1.69494642735198e-61	NK_CD56	CD8a
1.132412554868e-56	-0.421132832999241	1	1	2.53660412290431e-54	NK_CD56	CD49b
1.33708423935222e-56	-0.290980040423701	1	1	2.99506869614897e-54	NK_CD56	CD13
1.50376905302779e-56	-0.490475771140908	1	1	3.36844267878225e-54	NK_CD56	CD9
4.70823933831978e-56	-0.276452141268172	1	1	1.05464561178363e-53	NK_CD56	CD275-2
1.70697235513112e-50	-0.338046862128396	1	1	3.82361807549371e-48	NK_CD56	CD61
3.97211681240655e-49	-0.337129692970038	1	1	8.89754165979068e-47	NK_CD56	CD14
1.8039348843059e-47	-1.25299974453235	1	1	4.04081414084523e-45	NK_CD56	CD19
5.60034799138051e-47	-0.43310546584719	1	1	1.25447795006923e-44	NK_CD56	CD86
1.39823510414954e-39	0.280933403325488	1	1	3.13204663329496e-37	NK_CD56	CD2
1.48891441732666e-39	-0.303352432881864	1	1	3.33516829481173e-37	NK_CD56	CD307e
1.11105857906145e-37	-1.68122267589416	1	1	2.48877121709764e-35	NK_CD56	CD71
1.24111630997323e-37	-1.19836634150792	1	1	2.78010053434003e-35	NK_CD56	CLEC12A
5.75306971499987e-36	-0.282506771029831	1	1	1.28868761615997e-33	NK_CD56	CD20
1.0753035602258e-34	-1.18674228258899	1	1	2.40867997490579e-32	NK_CD56	CD235ab
1.52334661616032e-34	-0.252357869374677	1	1	3.41229642019911e-32	NK_CD56	CD36
2.45854439055661e-33	-0.625892991580269	1	1	5.50713943484681e-31	NK_CD56	CD3-1
6.46401744156649e-32	-0.542638372944661	1	1	1.44793990691089e-29	NK_CD56	CD39
1.31349890961323e-26	-0.35406216985371	1	1	2.94223755753363e-24	NK_CD56	CD8
3.92056073167569e-23	-0.598862626335825	1	1	8.78205603895355e-21	NK_CD56	CD31
1.15604867372287e-22	-0.254255364249709	1	1	2.58954902913924e-20	NK_CD56	CD172a
5.36403684942851e-21	-0.279464325305096	1	1	1.20154425427199e-18	NK_CD56	CD155
4.4975847926749e-16	-0.753530464790064	1	1	1.00745899355918e-13	NK_CD56	CD3-2
1.82463753007443e-10	-0.431908482094365	1	1	4.08718806736672e-08	NK_CD56	CD11b-2
3.6179752104555e-08	-0.302969135547118	1	1	8.10426447142031e-06	NK_CD56	CD63
6.02951517769481e-07	-0.307967607235007	1	1	0.000135061139980364	NK_CD56	CD28
6.03416834395289e-06	-0.63114627423918	1	1	0.00135165370904545	NK_CD56	CD21
3.97502643209613e-05	-0.259266714309106	1	1	0.00890405920789534	NK_CD56	CD73
5.89588662558504e-05	-0.259895466086232	1	1	0.0132067860413105	NK_CD56	Folate
0.000245184144679327	-0.373664684734831	1	1	0.0549212484081692	NK_CD56	CD11c
0.000574142548739419	-0.580769755652011	1	1	0.12860793091763	NK_CD56	CD41
0	1.16380149136473	1	1	0	Treg	CD4-1
0	1.0855572659731	1	1	0	Treg	CD278
0	1.04196199000339	1	1	0	Treg	CD25
0	0.880622135177707	1	1	0	Treg	CD27
0	0.822411022358898	1	1	0	Treg	CD28
0	0.621202487213182	1	1	0	Treg	CD4-2
0	0.614870264440491	1	1	0	Treg	CD45RO
0	0.613903589894221	1	1	0	Treg	CD3-1
0	0.544379984907798	1	1	0	Treg	CD109
0	0.41172506337017	1	1	0	Treg	TCR-2
0	0.354645316580163	1	1	0	Treg	CD194
0	0.273034019983144	1	1	0	Treg	CD275-1
0	0.260172862167643	1	1	0	Treg	CD146
0	-0.25456791063804	1	1	0	Treg	CD54
0	-0.290671593411446	1	1	0	Treg	CD119
0	-0.32435592345345	1	1	0	Treg	CD42b
0	-0.338974415852556	1	1	0	Treg	CD49a
0	-0.377538026347372	1	1	0	Treg	CLEC2
0	-0.466969720994117	1	1	0	Treg	CD49d
0	-0.560270870449146	1	1	0	Treg	CD9
0	-0.565598544996833	1	1	0	Treg	CD93
0	-0.61043191197131	1	1	0	Treg	CD63
0	-0.619321860280992	1	1	0	Treg	CD305
0	-0.687417552400405	1	1	0	Treg	CD11b-2
0	-0.724699593284152	1	1	0	Treg	CD244
7.86590415629352e-274	0.669975748237049	1	1	1.76196253100975e-271	Treg	CD3-2
2.54357983764482e-273	0.404489216880944	1	1	5.6976188363244e-271	Treg	CD95
5.61401264188996e-271	-0.78948707803134	1	1	1.25753883178335e-268	Treg	CD64
3.45383075595759e-240	-0.717200742262627	1	1	7.73658089334501e-238	Treg	CD41
5.32883883577417e-236	-0.711027943711187	1	1	1.19365989921341e-233	Treg	CD31
4.22226868674374e-233	-0.447236894115991	1	1	9.45788185830597e-231	Treg	CD62P
5.3085029861584e-222	-0.4693263452532	1	1	1.18910466889948e-219	Treg	CD49b
5.8110193848065e-178	-0.626878749944302	1	1	1.30166834219666e-175	Treg	CD45RA
1.05753840442036e-163	-0.425295002841181	1	1	2.3688860259016e-161	Treg	CD18
7.65677861038263e-161	-0.320473541790242	1	1	1.71511840872571e-158	Treg	Integrin-7
3.88903594676701e-159	-0.580658430192162	1	1	8.7114405207581e-157	Treg	CD55
2.87766955077031e-157	-0.399501820222838	1	1	6.44597979372549e-155	Treg	CD11b-1
9.47276876824525e-141	-0.307668342607146	1	1	2.12190020408694e-138	Treg	CD13
1.43998428320816e-130	-0.454498061898638	1	1	3.22556479438628e-128	Treg	CD86
4.05416364109559e-109	-0.306283720739777	1	1	9.08132655605411e-107	Treg	CD43
3.27586577173258e-99	-0.586184404849025	1	1	7.33793932868098e-97	Treg	CD16
1.8685560479838e-90	0.37056268333704	1	1	4.18556554748371e-88	Treg	CD2
1.08353204177515e-89	-0.293182909345862	1	1	2.42711177357633e-87	Treg	CD155
2.8035147296855e-87	-0.480447354577751	1	1	6.27987299449551e-85	Treg	CD38-1
6.17128176617183e-80	-0.280132194606762	1	1	1.38236711562249e-77	Treg	CD275-2
1.44743019262893e-65	-0.952910877159856	1	1	3.2422436314888e-63	Treg	CD35
1.41001249715932e-62	-0.315398247042555	1	1	3.15842799363687e-60	Treg	CD314
4.18749352587328e-60	-0.257578469991748	1	1	9.37998549795615e-58	Treg	CD36
9.51147399846372e-55	-0.281224539406024	1	1	2.13057017565587e-52	Treg	Folate
2.42240989339415e-40	-0.317322508798342	1	1	5.42619816120289e-38	Treg	CD38-2
1.64381296023051e-34	-0.394551006741909	1	1	3.68214103091634e-32	Treg	HLA-DR
3.3345196974711e-34	-1.005437879774	1	1	7.46932412233527e-32	Treg	CD235ab
5.45547955082461e-31	-0.899154096686283	1	1	1.22202741938471e-28	Treg	CD22
5.02534105705735e-30	-0.38493874760818	1	1	1.12567639678085e-27	Treg	CD73
8.51201720818795e-29	-0.403749595242074	1	1	1.9066918546341e-26	Treg	CD11c
1.96637200221288e-19	-1.21318119050919	1	1	4.40467328495684e-17	Treg	CD19
7.69769399848039e-19	-0.293099800078063	1	1	1.72428345565961e-16	Treg	CD20
1.91686539782602e-11	-1.2179572215437	1	1	4.29377849113029e-09	Treg	CD72
2.21636611728324e-06	-0.305389325796133	1	1	0.000496466010271446	Treg	CD14
8.1830737967988e-06	-1.17581525004271	1	1	0.00183300853048293	Treg	CD8a
1.06841195560052e-05	-0.270436810027745	1	1	0.00239324278054517	Treg	CD56-2
0.000693862262714768	-0.635718297590704	1	1	0.155425146848108	Treg	CD21
0.00114069475929848	-0.39469862673349	1	1	0.25551562608286	Treg	CD268
0.001181995632401	-1.17916552267263	1	1	0.264767021657824	Treg	CLEC12A
0.0029686824530912	-0.384104860761386	1	1	0.664984869492428	Treg	CD172a
0	1.75039309044454	1	1	0	HSPC	CD117
0	-0.296046319230432	1	1	0	HSPC	CD47
6.71323474608539e-286	-0.501516459522554	1	1	1.50376458312313e-283	HSPC	CD45-2
2.31984767900321e-243	-0.349634802257828	1	1	5.19645880096718e-241	HSPC	CD48
9.12847354134015e-234	0.260311011800856	1	1	2.04477807326019e-231	HSPC	MERTK
1.994271761125e-195	0.300202197347341	1	1	4.46716874492e-193	HSPC	CD325
1.531575140443e-188	-0.272130189038169	1	1	3.43072831459233e-186	HSPC	CD95
9.66372324870906e-183	-0.252425893125324	1	1	2.16467400771083e-180	HSPC	CD226
8.79798752930351e-179	-0.483530233645357	1	1	1.97074920656399e-176	HSPC	CD93
6.38401115056271e-177	1.69307715207691	1	1	1.43001849772605e-174	HSPC	CD34
8.71819274916829e-175	1.26558625384035	1	1	1.9528751758137e-172	HSPC	CD133-2
7.75452660159683e-173	0.296004069615566	1	1	1.73701395875769e-170	HSPC	CD275-1
1.52659458943143e-169	0.605184763963468	1	1	3.41957188032641e-167	HSPC	CD133-1
9.75858531943675e-161	-0.340601813026849	1	1	2.18592311155383e-158	HSPC	CD52
3.38125434216814e-156	-0.283998547611702	1	1	7.57400972645663e-154	HSPC	CD29
5.80740113378704e-155	-0.441645573614043	1	1	1.3008578539683e-152	HSPC	CD268
1.73348453417304e-150	-0.294329132626826	1	1	3.88300535654761e-148	HSPC	CD42b
3.44323201213573e-144	0.581574482646338	1	1	7.71283970718405e-142	HSPC	CD71
2.02353792104208e-139	-0.429401220355754	1	1	4.53272494313426e-137	HSPC	CD307e
2.94674726279521e-122	-0.431657000012937	1	1	6.60071386866128e-120	HSPC	CD18
5.19881863249971e-118	-0.297959622014618	1	1	1.16453537367993e-115	HSPC	CD196
7.1966738470675e-85	-0.658873762035255	1	1	1.61205494174312e-82	HSPC	CD41
9.82215452490615e-81	-0.315220817433101	1	1	2.20016261357898e-78	HSPC	CLEC2
3.71586016142553e-74	-0.344993743625301	1	1	8.32352676159319e-72	HSPC	CD109
1.96171837381336e-67	-0.725037581991574	1	1	4.39424915734193e-65	HSPC	CD64
5.55189821748506e-64	-0.488626688333834	1	1	1.24362520071665e-61	HSPC	CD55
5.9050782703791e-64	-0.577294239805246	1	1	1.32273753256492e-61	HSPC	CD11b-2
7.62334995089935e-63	-0.487229563405943	1	1	1.70763038900145e-60	HSPC	CD9
3.42821479892781e-51	-0.694949860961307	1	1	7.6792011495983e-49	HSPC	CD22
2.07142044179269e-47	-1.03946692399497	1	1	4.63998178961561e-45	HSPC	CD72
1.11892309763596e-42	-0.951276043554375	1	1	2.50638773870455e-40	HSPC	CD235ab
1.7980314234034e-41	-0.347147107861969	1	1	4.02759038842363e-39	HSPC	CD11b-1
4.07159788720419e-36	0.283184970921318	1	1	9.12037926733739e-34	HSPC	CD25
8.21670171003256e-30	-0.359126963342144	1	1	1.84054118304729e-27	HSPC	CD62P
1.26129049145365e-29	-0.280774349175241	1	1	2.82529070085618e-27	HSPC	CD4-2
5.08563147757052e-23	-0.587506554561171	1	1	1.1391814509758e-20	HSPC	IgD
2.37811970465237e-19	-0.282117689849421	1	1	5.32698813842131e-17	HSPC	CD20
1.35499683155682e-14	-0.625368762620062	1	1	3.03519290268728e-12	HSPC	CD4-1
1.37882025096224e-14	-0.810142764650553	1	1	3.08855736215542e-12	HSPC	CD35
5.79715537034994e-11	-0.444473725890652	1	1	1.29856280295839e-08	HSPC	CD39
1.65583596087017e-10	-0.79839217560227	1	1	3.70907255234918e-08	HSPC	CD8a
5.24169975248713e-10	-0.273550976662362	1	1	1.17414074455712e-07	HSPC	CD61
3.31029215825456e-09	-0.631454569359464	1	1	7.4150544344902e-07	HSPC	CD21
2.54874112963545e-07	-0.303034084747587	1	1	5.7091801303834e-05	HSPC	CD172a
3.33308607744362e-06	-0.492921480771721	1	1	0.000746611281347372	HSPC	CD8
2.49667329616088e-05	-0.32347204565506	1	1	0.00559254818340037	HSPC	CD49b
2.86340049880963e-05	-0.36512192605133	1	1	0.00641401711733356	HSPC	CD63
6.94636878844872e-05	-0.315997239949789	1	1	0.0155598660861251	HSPC	CD27
9.45010737133677e-05	-0.346014751552766	1	1	0.0211682405117944	HSPC	CD86
0.000866012633132186	-0.259451590122581	1	1	0.19398682982161	HSPC	CD14
0.00172132923900072	-0.308269084256916	1	1	0.385577749536162	HSPC	CD45RA
0.0079548426308191	-1.21389231290476	1	1	1	HSPC	CD19
0.00898586298115518	-0.899758880744388	1	1	1	HSPC	CLEC12A
0	2.31899180678346	1	1	0	pDC	CD123
0	2.27806633065788	1	1	0	pDC	CD304
0	1.30712026868123	1	1	0	pDC	CD271
0	1.03461089523645	1	1	0	pDC	CD303
0	0.912145056883105	1	1	0	pDC	CD305
0	0.843268505860392	1	1	0	pDC	CD85g
0	0.560407180539323	1	1	0	pDC	CD54
0	0.521038200721269	1	1	0	pDC	CD98
0	0.312960480213707	1	1	0	pDC	Notch-1
0	-0.459246199065487	1	1	0	pDC	CD81
0	-0.459367641046082	1	1	0	pDC	CD45-2
0	-0.538608679719902	1	1	0	pDC	CD48
0	-0.569636262390236	1	1	0	pDC	CD52
0	-0.949588799419086	1	1	0	pDC	CD8
9.46226662096684e-300	-0.438503382580565	1	1	2.11954772309657e-297	pDC	CD314
5.27584136292946e-297	-0.402820592010248	1	1	1.1817884652962e-294	pDC	TCR-2
2.28239447717021e-294	-0.361759558733352	1	1	5.11256362886127e-292	pDC	CD20
5.31128731326895e-278	-0.472172652436448	1	1	1.18972835817224e-275	pDC	CD11b-1
2.24296133634544e-277	-0.410709242073902	1	1	5.02423339341377e-275	pDC	CD95
1.95192611090723e-263	0.365551060702564	1	1	4.37231448843219e-261	pDC	CD141
2.05788243491666e-256	-0.364280546693373	1	1	4.60965665421333e-254	pDC	CD196
1.04447557014844e-254	-0.9733527107887	1	1	2.3396252771325e-252	pDC	CD3-1
5.52061582528226e-248	-1.32460825581289	1	1	1.23661794486323e-245	pDC	CD19
4.27702332994508e-235	-1.51158743188146	1	1	9.58053225907698e-233	pDC	CD8a
2.73662762738785e-232	0.370145858225446	1	1	6.13004588534878e-230	pDC	CD49d
5.02736806813503e-228	-0.420729756001631	1	1	1.12613044726225e-225	pDC	CD45RO
2.98535958453566e-223	-1.12758038729727	1	1	6.68720546935989e-221	pDC	CD3-2
3.11886777137908e-219	-0.68077249799699	1	1	6.98626380788914e-217	pDC	CD21
1.6921428754847e-216	0.436371694643732	1	1	3.79040004108572e-214	pDC	CD275-2
3.33743830681294e-216	0.428896496729921	1	1	7.47586180726099e-214	pDC	CD38-1
1.12743804286243e-215	0.357014329592616	1	1	2.52546121601185e-213	pDC	CD38-2
1.22498675654783e-213	-0.566206731386944	1	1	2.74397033466713e-211	pDC	CD73
2.65380888912304e-213	0.569342434330302	1	1	5.94453191163561e-211	pDC	CD307e
3.61334699389449e-203	-0.51940610267345	1	1	8.09389726632366e-201	pDC	CD28
3.3715039991663e-202	0.518207533673374	1	1	7.5521689581325e-200	pDC	HLA-DR
5.77722712369278e-198	-0.950066037017408	1	1	1.29409887570718e-195	pDC	CD27
1.24194281445246e-196	0.354876299877591	1	1	2.78195190437351e-194	pDC	Integrin-7
7.71246317679212e-189	-0.681859905025835	1	1	1.72759175160143e-186	pDC	CD72
1.09651618709031e-185	-0.544890487640802	1	1	2.4561962590823e-183	pDC	CD127
5.78066405086114e-179	-0.473088037495949	1	1	1.2948687473929e-176	pDC	CD22
4.70520373455117e-170	0.419730217654527	1	1	1.05396563653946e-167	pDC	CD62P
2.23639023012092e-168	-0.960752972750614	1	1	5.00951411547087e-166	pDC	CD35
2.06688543693556e-164	0.438760741183479	1	1	4.62982337873565e-162	pDC	CD4-2
1.02003127418094e-156	-0.414748147952206	1	1	2.2848700541653e-154	pDC	CD278
2.6671457914532e-155	0.379640166910901	1	1	5.97440657285517e-153	pDC	CD109
6.9519761891974e-146	-0.271683022447805	1	1	1.55724266638022e-143	pDC	CD122
1.78767888492206e-143	0.479537569509937	1	1	4.00440070222542e-141	pDC	CD4-1
8.52442818849375e-107	0.33785445917158	1	1	1.9094719142226e-104	pDC	CD41
5.22286783978693e-103	-0.575289911175603	1	1	1.16992239611227e-100	pDC	CD11b-2
1.15464282906872e-100	0.38710843090909	1	1	2.58639993711393e-98	pDC	CD45RA
1.4090709339533e-100	0.327301198791239	1	1	3.1563188920554e-98	pDC	CD9
1.29515527352178e-91	0.252486787611578	1	1	2.90114781268879e-89	pDC	CD61
4.98569449860331e-79	-0.399103032439187	1	1	1.11679556768714e-76	pDC	CD172a
1.09207751801475e-72	0.315958930273268	1	1	2.44625364035305e-70	pDC	CD31
2.66175020711736e-39	-0.274353926910473	1	1	5.96232046394288e-37	pDC	CD56-2
3.23911226414761e-33	-0.354493428411256	1	1	7.25561147169064e-31	pDC	CD268
7.92016718811126e-31	-0.351794639894295	1	1	1.77411745013692e-28	pDC	CD11c
1.7997284999051e-30	-0.554633226563667	1	1	4.03139183978743e-28	pDC	CD16
2.44637934629028e-29	-0.294060283151919	1	1	5.47988973569024e-27	pDC	CD14
5.27115913261061e-18	-0.587719448901287	1	1	1.18073964570478e-15	pDC	IgD
1.19814700285948e-16	-0.430396783076358	1	1	2.68384928640523e-14	pDC	CD244
8.26850311157588e-13	-0.723993233997673	1	1	1.852144696993e-10	pDC	CD2
1.2332165642605e-11	-1.07044403816301	1	1	2.76240510394352e-09	pDC	CD235ab
3.31296050763356e-11	-0.309491397077988	1	1	7.42103153709918e-09	pDC	CD93
7.53021539826395e-07	-0.596127586069571	1	1	0.000168676824921112	pDC	CD64
1.66674949454336e-49	2.16596794991472	1	1	3.73351886777712e-47	cDC1	CD141
1.74373268265472e-49	0.745457212428737	1	1	3.90596120914658e-47	cDC1	CD205
1.82043066031979e-49	1.14009784875216	1	1	4.07776467911634e-47	cDC1	CD54
2.97445304917956e-49	0.980933102727363	1	1	6.66277483016221e-47	cDC1	CD370
6.5652323618846e-49	0.964887911195675	1	1	1.47061204906215e-46	cDC1	CD366
2.88254549760246e-48	1.01145763979179	1	1	6.4569019146295e-46	cDC1	CD117
3.62484155006805e-48	0.622204966166048	1	1	8.11964507215242e-46	cDC1	CD103
2.34608069924504e-47	0.264969051804247	1	1	5.25522076630889e-45	cDC1	TCR-V-9
7.92691112534004e-47	1.2611370878818	1	1	1.77562809207617e-44	cDC1	CD275-2
1.53774331550398e-46	-0.757108190571196	1	1	3.44454502672892e-44	cDC1	CD52
3.06831072092704e-46	0.265803530731108	1	1	6.87301601487657e-44	cDC1	CD126
5.1736124347043e-45	1.06385560450552	1	1	1.15888918537376e-42	cDC1	CD13
7.1448101796366e-45	-0.266432584001631	1	1	1.6004374802386e-42	cDC1	CD25
2.62306593900328e-44	0.999770183094658	1	1	5.87566770336736e-42	cDC1	CD26-2
2.58302900405515e-43	0.570841167612124	1	1	5.78598496908353e-41	cDC1	CD49d
4.14017318216844e-42	-0.521460606960719	1	1	9.27398792805731e-40	cDC1	CD11b-1
1.02746617824806e-41	-0.405145627741321	1	1	2.30152423927565e-39	cDC1	CD45-2
4.49883308158697e-40	-0.392496846833168	1	1	1.00773861027548e-37	cDC1	TCR-2
7.81647277625237e-39	-0.260322495521274	1	1	1.75088990188053e-36	cDC1	CD47
1.89616471874392e-37	0.740240439451894	1	1	4.24740896998639e-35	cDC1	CD93
7.7026679460113e-36	0.565714132103481	1	1	1.72539761990653e-33	cDC1	Integrin-7
2.02524971826527e-35	-0.511495990061892	1	1	4.5365593689142e-33	cDC1	CD45RB
5.40182628247805e-35	-0.265498673962145	1	1	1.21000908727508e-32	cDC1	CD57
9.96164699891756e-35	-0.396796681958386	1	1	2.23140892775753e-32	cDC1	CD99
1.64038794918492e-34	0.673269041963805	1	1	3.67446900617421e-32	cDC1	HLA-DR
6.19911547832589e-34	-0.375304072129724	1	1	1.388601867145e-31	cDC1	CD95
9.71311431881013e-34	-0.638801760263639	1	1	2.17573760741347e-31	cDC1	CD305
1.3750207256135e-29	0.312540717773762	1	1	3.08004642537424e-27	cDC1	CD271
1.50835772065727e-24	0.462865949250456	1	1	3.37872129427229e-22	cDC1	CD39
2.57321498871904e-24	-0.282929750370942	1	1	5.76400157473065e-22	cDC1	CD122
4.05847186660304e-24	-0.504431959545158	1	1	9.09097698119081e-22	cDC1	CD28
1.9330318919738e-23	-0.393210387106676	1	1	4.3299914380213e-21	cDC1	CD71
2.67876051232416e-23	-0.46728036741798	1	1	6.00042354760611e-21	cDC1	CD22
9.16250326892417e-23	-0.936052440846677	1	1	2.05240073223901e-20	cDC1	CD27
1.26515718347759e-22	-0.522770313577811	1	1	2.83395209098981e-20	cDC1	CD73
3.99634171773156e-21	0.272606705571997	1	1	8.95180544771868e-19	cDC1	CD38-1
9.69410208724523e-21	0.288242377015625	1	1	2.17147886754293e-18	cDC1	CD119
1.9492381455813e-19	-0.658557057561109	1	1	4.36629344610211e-17	cDC1	CD45RA
2.20704819795187e-19	-1.08230732697667	1	1	4.94378796341219e-17	cDC1	CD2
3.31512691114659e-18	-0.617865470015366	1	1	7.42588428096837e-16	cDC1	CD16
1.4091115329783e-17	-0.364672928684918	1	1	3.15640983387138e-15	cDC1	CD14
1.13740768723041e-16	-0.908537081123927	1	1	2.54779321939612e-14	cDC1	CD3-1
1.75457281140063e-15	-0.283008858455027	1	1	3.93024309753742e-13	cDC1	CD20
4.70721005333179e-15	-1.00951596243753	1	1	1.05441505194632e-12	cDC1	CD35
5.65447305792118e-15	-0.401779029398661	1	1	1.26660196497434e-12	cDC1	CD278
1.58216661881619e-13	-1.11697755266897	1	1	3.54405322614827e-11	cDC1	CD19
1.02213857871956e-12	0.285242270826654	1	1	2.28959041633181e-10	cDC1	CD172a
1.34903705813389e-12	-0.294358035964477	1	1	3.02184301021992e-10	cDC1	Folate
1.79351872188256e-11	0.261977113492596	1	1	4.01748193701693e-09	cDC1	CD11c
2.60483821157324e-11	-0.831019016955294	1	1	5.83483759392406e-09	cDC1	CD8
3.44334083271763e-11	-1.3946328313757	1	1	7.7130834652875e-09	cDC1	CD8a
1.20276241578552e-09	-0.489691467204892	1	1	2.69418781135958e-07	cDC1	CD127
8.86752246402538e-09	-0.352727150029291	1	1	1.98632503194169e-06	cDC1	CD314
6.42197179130053e-07	-0.644329601643965	1	1	0.000143852168125132	cDC1	CD21
2.10739930638309e-06	-1.02142485931702	1	1	0.000472057444629811	cDC1	CD3-2
2.76696807353468e-05	-0.615566769442945	1	1	0.00619800848471768	cDC1	IgD
3.21146636443944e-05	-0.581177059634823	1	1	0.00719368465634435	cDC1	CD11b-2
4.68546216429129e-05	-0.413801168316186	1	1	0.0104954352480125	cDC1	CD55
0.00110914498080137	-0.630609181710725	1	1	0.248448475699506	cDC1	CD64
3.44281992238417e-81	1.40554404435282	1	1	7.71191662614055e-79	ASDC	CD304
2.18281905040844e-80	1.55254292228083	1	1	4.8895146729149e-78	ASDC	CD123
1.50537790577748e-79	0.57951875550755	1	1	3.37204650894155e-77	ASDC	CD85g
7.38492114518033e-79	0.508148461635156	1	1	1.65422233652039e-76	ASDC	CD303
1.01023443436947e-74	1.52935778004809	1	1	2.26292513298762e-72	ASDC	CD271
1.37834617544595e-72	0.562138564388774	1	1	3.08749543299893e-70	ASDC	CD117
2.62685434778219e-72	0.480578011686561	1	1	5.8841537390321e-70	ASDC	CD34
2.30526899489291e-69	0.463964117574938	1	1	5.16380254856013e-67	ASDC	CD54
8.20115527570478e-66	0.34729112301841	1	1	1.83705878175787e-63	ASDC	Notch-1
1.48700868135677e-65	-0.435117277280266	1	1	3.33089944623917e-63	ASDC	CD45-2
5.95027786110653e-65	0.635244983163344	1	1	1.33286224088786e-62	ASDC	CD141
1.08178779325331e-62	-0.414606529067639	1	1	2.42320465688742e-60	ASDC	CD48
2.23859917266976e-59	-0.534915460032665	1	1	5.01446214678026e-57	ASDC	CD52
3.83819367069486e-50	0.579108651059768	1	1	8.59755382235648e-48	ASDC	CD305
1.85895731517867e-48	-0.862586136743983	1	1	4.16406438600023e-46	ASDC	CD8
8.76370805874036e-48	0.490203591950164	1	1	1.96307060515784e-45	ASDC	Integrin-7
4.59012395399603e-46	-0.282004851373741	1	1	1.02818776569511e-43	ASDC	CD72
5.2563247760059e-45	0.442566335209557	1	1	1.17741674982532e-42	ASDC	CD38-1
1.02423495619316e-44	0.362254951728456	1	1	2.29428630187267e-42	ASDC	CD169
1.62516956048138e-44	-0.38970169274159	1	1	3.64037981547829e-42	ASDC	CD314
1.79455469825624e-44	0.528885229355607	1	1	4.01980252409397e-42	ASDC	HLA-DR
4.37087515751832e-44	0.368886950164523	1	1	9.79076035284104e-42	ASDC	CD38-2
3.93381672812153e-40	0.308017880332394	1	1	8.81174947099222e-38	ASDC	CD366
1.10586385469982e-39	-0.342747656368649	1	1	2.4771350345276e-37	ASDC	TCR-2
2.38070484344178e-35	-0.274008729705325	1	1	5.33277884930958e-33	ASDC	CD81
1.48727760373486e-34	-0.269038684746716	1	1	3.33150183236609e-32	ASDC	CD95
3.71983043841325e-32	-0.397174069235985	1	1	8.33242018204568e-30	ASDC	CD278
1.03161582299158e-31	-0.264730045785691	1	1	2.31081944350113e-29	ASDC	CD122
1.40279738710791e-31	-0.303886023619078	1	1	3.14226614712171e-29	ASDC	CD196
2.49925919597513e-31	-0.365727257404984	1	1	5.59834059898429e-29	ASDC	CD11b-1
1.00961321610016e-27	-0.326720005719483	1	1	2.26153360406435e-25	ASDC	CD45RO
1.48337786163109e-24	-1.36792234216657	1	1	3.32276641005364e-22	ASDC	CD8a
5.90911604712842e-21	-0.46973102516087	1	1	1.32364199455676e-18	ASDC	CD73
1.54644599080932e-20	0.491566987450492	1	1	3.46403901941288e-18	ASDC	CLEC12A
5.90393701393616e-20	-1.15623653118066	1	1	1.3224818911217e-17	ASDC	CD19
6.67150717365016e-20	-0.835311203479709	1	1	1.49441760689763e-17	ASDC	CD3-1
2.09899464109306e-19	-0.551260256315313	1	1	4.70174799604845e-17	ASDC	IgD
9.0512199977048e-14	-0.285755826498568	1	1	2.02747327948587e-11	ASDC	CD20
1.096661055701e-13	-0.446740877278076	1	1	2.45652076477023e-11	ASDC	CD11b-2
1.91165803123912e-13	-0.829711085666344	1	1	4.28211398997562e-11	ASDC	CD235ab
2.38121267652907e-11	-0.804924356676868	1	1	5.33391639542513e-09	ASDC	CD27
3.75651595463861e-09	-0.950302985424306	1	1	8.41459573839048e-07	ASDC	CD3-2
2.16131436822148e-08	-0.771774398561949	1	1	4.84134418481612e-06	ASDC	CD35
1.43604716235871e-07	-0.38023552282042	1	1	3.21674564368351e-05	ASDC	CD64
4.01504663464043e-07	-0.627969605108591	1	1	8.99370446159455e-05	ASDC	CD21
2.0713621908524e-06	-0.34087200954667	1	1	0.000463985130750937	ASDC	CD55
6.07477266794033e-06	-0.302314952240262	1	1	0.00136074907761863	ASDC	CD41
0.000115489888404978	-0.393207836260117	1	1	0.025869735002715	ASDC	CD28
0.00276978855735693	-0.338953544207061	1	1	0.620432636847953	ASDC	CD244
0	0.97400631251046	1	1	0	cDC2	CLEC12A
0	0.963120018396743	1	1	0	cDC2	Integrin-7
0	0.868990339135146	1	1	0	cDC2	CD172a
0	0.80339806176354	1	1	0	cDC2	HLA-DR
0	0.746924263083996	1	1	0	cDC2	CD1c
0	0.632523442739448	1	1	0	cDC2	CD11c
0	0.49437906146483	1	1	0	cDC2	CD366
0	0.438747160532451	1	1	0	cDC2	CD63
0	0.406024186263877	1	1	0	cDC2	CD205
0	0.367851693012316	1	1	0	cDC2	CD1d
0	0.352495463271698	1	1	0	cDC2	CD54
0	0.349699233300663	1	1	0	cDC2	CD141
0	0.315629995821292	1	1	0	cDC2	CD49d
0	0.291358461537172	1	1	0	cDC2	CD62P
0	0.269080625585486	1	1	0	cDC2	CD195
0	0.264646306593694	1	1	0	cDC2	CD119
0	0.259649777410119	1	1	0	cDC2	CD13
0	0.257343858069786	1	1	0	cDC2	CD271
0	-0.331450134403471	1	1	0	cDC2	CD81
0	-0.334250408482767	1	1	0	cDC2	TCR-2
0	-0.376038740640408	1	1	0	cDC2	CD314
0	-0.454659279989593	1	1	0	cDC2	CD52
0	-0.478916618757373	1	1	0	cDC2	CD72
0	-0.489149023481249	1	1	0	cDC2	CD45RB
0	-0.490631360556361	1	1	0	cDC2	CD22
0	-0.514675728826174	1	1	0	cDC2	CD73
0	-0.695195093110763	1	1	0	cDC2	CD45RA
0	-1.03771991919675	1	1	0	cDC2	CD235ab
3.18720144396171e-307	-0.575847293839453	1	1	7.13933123447422e-305	cDC2	CD71
5.69352217232491e-298	-0.389895230306624	1	1	1.27534896660078e-295	cDC2	CD278
7.91595026947045e-294	0.321670465969021	1	1	1.77317286036138e-291	cDC2	CD9
8.29226436172693e-284	0.306029232873282	1	1	1.85746721702683e-281	cDC2	CD41
2.29312656156124e-283	0.262803744775729	1	1	5.13660349789717e-281	cDC2	CD64
2.15975928962636e-258	0.271058160063046	1	1	4.83786080876306e-256	cDC2	CD18
1.29054602567102e-239	-0.865938847028487	1	1	2.89082309750309e-237	cDC2	CD27
9.5136055612653e-127	-0.800553568187445	1	1	2.13104764572343e-124	cDC2	CD8
1.6617806892993e-113	-0.458045071445755	1	1	3.72238874403043e-111	cDC2	CD127
2.55052277338433e-87	-0.814574281810208	1	1	5.7131710123809e-85	cDC2	CD3-1
1.33698248517244e-77	-0.42119428700897	1	1	2.99484076678626e-75	cDC2	CD28
1.23847823450293e-55	-1.30087877807885	1	1	2.77419124528656e-53	cDC2	CD8a
1.75091912455814e-53	-0.956980117654058	1	1	3.92205883901022e-51	cDC2	CD3-2
1.67034901027983e-40	-0.547930646656201	1	1	3.74158178302683e-38	cDC2	CD16
1.11361059225149e-27	-0.363483268853378	1	1	2.49448772664333e-25	cDC2	CD268
5.06565033019437e-23	-0.308383487706459	1	1	1.13470567396354e-20	cDC2	CD20
8.31541381607293e-16	-1.2262431178312	1	1	1.86265269480034e-13	cDC2	CD19
1.28059595523864e-14	-0.543263519731347	1	1	2.86853493973455e-12	cDC2	CD2
2.29702534691855e-11	-0.733508097776409	1	1	5.14533677709755e-09	cDC2	CD35
2.5806030848198e-06	-0.614939790397597	1	1	0.000578055090999636	cDC2	CD21
1.68002121095276e-292	0.929655592752023	1	1	3.76324751253419e-290	MAIT	CD195
6.10042838342474e-284	1.06705232538919	1	1	1.36649595788714e-281	MAIT	CD161
7.7766438743466e-282	1.55553008945437	1	1	1.74196822785364e-279	MAIT	CD26-2
1.41660366640393e-273	0.887411586356372	1	1	3.17319221274481e-271	MAIT	TCR-V-7.2
2.35029354550121e-262	0.380752775134824	1	1	5.26465754192271e-260	MAIT	CD96
3.89995933422158e-257	0.253028830821891	1	1	8.73590890865635e-255	MAIT	CD117
1.48023734766092e-246	-0.802304254376875	1	1	3.31573165876047e-244	MAIT	CD38-1
1.95368771555795e-233	0.851078156274679	1	1	4.3762604828498e-231	MAIT	CD127
1.98945826881768e-213	-0.601958116395917	1	1	4.45638652215161e-211	MAIT	CD38-2
9.11093676815407e-191	0.476749410977401	1	1	2.04084983606651e-188	MAIT	CD45RO
3.50278736339103e-184	0.270530223261318	1	1	7.84624369399591e-182	MAIT	CD279
3.73058717441026e-168	0.676821670895274	1	1	8.35651527067898e-166	MAIT	CD2
1.49380561920473e-163	-0.749762166824979	1	1	3.3461245870186e-161	MAIT	CD31
2.01985087248142e-160	0.358929208038652	1	1	4.52446595435838e-158	MAIT	CD45RB
1.17987121711411e-158	0.604965297209991	1	1	2.64291152633561e-156	MAIT	CD28
1.31705570623394e-156	-0.674530143329588	1	1	2.95020478196402e-154	MAIT	CD11b-2
3.33693682214922e-143	-0.545526341281882	1	1	7.47473848161425e-141	MAIT	CD9
6.72539460595396e-140	-0.789888222146004	1	1	1.50648839173369e-137	MAIT	CD64
4.80169741660555e-139	-0.483959088036095	1	1	1.07558022131964e-136	MAIT	CD86
1.33800619255324e-137	-1.89332778407373	1	1	2.99713387131927e-135	MAIT	CD71
1.81629849409839e-133	0.373305439037987	1	1	4.06850862678039e-131	MAIT	CD8
2.07403054064618e-133	0.420524516457486	1	1	4.64582841104744e-131	MAIT	CD8a
4.91445495235742e-128	-0.357754556634404	1	1	1.10083790932806e-125	MAIT	CLEC2
1.41338746498942e-123	-0.291373524679929	1	1	3.16598792157629e-121	MAIT	CD29
3.40311833894837e-123	-0.477259456091519	1	1	7.62298507924435e-121	MAIT	CD11c
8.46671495772981e-116	-0.443371377045138	1	1	1.89654415053148e-113	MAIT	CD62P
2.36021178368984e-111	-0.462548269698677	1	1	5.28687439546525e-109	MAIT	CD49b
1.96942332707576e-105	-0.312047614271628	1	1	4.41150825264971e-103	MAIT	CD275-2
4.35965665737607e-102	-0.695457437788562	1	1	9.7656309125224e-100	MAIT	CD41
1.61674074942825e-98	-0.484614488095213	1	1	3.62149927871927e-96	MAIT	HLA-DR
3.4624771282537e-96	-1.23799584683757	1	1	7.75594876728829e-94	MAIT	CLEC12A
1.29601022069793e-92	-0.317527328810998	1	1	2.90306289436336e-90	MAIT	CD13
4.08749988550109e-92	-0.451158728006158	1	1	9.15599974352244e-90	MAIT	CD93
9.80903269794061e-92	-0.504479323021668	1	1	2.1972233243387e-89	MAIT	CD172a
2.25149188261856e-84	-0.302878836870708	1	1	5.04334181706557e-82	MAIT	CD155
3.45987070277539e-83	-0.280288898061155	1	1	7.75011037421687e-81	MAIT	CD42b
1.47935771679579e-81	-0.30440849883082	1	1	3.31376128562257e-79	MAIT	Folate
2.02883378876966e-81	-0.50579775730612	1	1	4.54458768684403e-79	MAIT	CD63
1.56164022159779e-80	-0.973547696898262	1	1	3.49807409637905e-78	MAIT	CD22
7.10450846969622e-77	-0.994264309608744	1	1	1.59140989721195e-74	MAIT	CD35
1.91154614250452e-74	-0.591597494847601	1	1	4.28186335921012e-72	MAIT	CD55
1.40922793860823e-66	-0.39203023591541	1	1	3.15667058248244e-64	MAIT	CD11b-1
1.2557707796604e-64	-0.64879265334108	1	1	2.81292654643929e-62	MAIT	CD21
6.83395000906384e-63	-1.20745509285661	1	1	1.5308048020303e-60	MAIT	CD235ab
4.84177129584968e-61	-0.439452614505652	1	1	1.08455677027033e-58	MAIT	CD305
1.16521694102339e-54	-0.576329526516301	1	1	2.61008594789239e-52	MAIT	CD39
1.68739145756613e-51	-0.612414444601239	1	1	3.77975686494814e-49	MAIT	IgD
1.98764287045284e-51	0.46996284123244	1	1	4.45232002981435e-49	MAIT	CD3-1
7.32400993499154e-49	-1.24563873115854	1	1	1.6405782254381e-46	MAIT	CD19
1.03450926940418e-44	-0.587649945492258	1	1	2.31730076346536e-42	MAIT	CD45RA
2.57187808653985e-38	0.461843632166869	1	1	5.76100691384927e-36	MAIT	CD3-2
9.37326753598746e-32	-0.256720035982229	1	1	2.09961192806119e-29	MAIT	CD36
3.06626255022315e-30	-0.332439515346602	1	1	6.86842811249986e-28	MAIT	CD61
1.78152635135845e-26	-0.334361242941887	1	1	3.99061902704292e-24	MAIT	CD14
6.70572292419882e-23	-1.23238918826949	1	1	1.50208193502054e-20	MAIT	CD72
3.25524381744631e-16	-0.360721318961102	1	1	7.29174615107974e-14	MAIT	CD268
9.95327105226336e-16	-0.309300272032142	1	1	2.22953271570699e-13	MAIT	CD20
1.36137385518989e-06	-0.295218179201069	1	1	0.000304947743562535	MAIT	CD244
0.00141545590777226	-0.52036388162137	1	1	0.317062123340986	MAIT	CD16
1.01105565272506e-269	0.375611422068363	1	1	2.26476466210414e-267	CD8 TCM	CD96
3.41594475724961e-237	0.834559366556029	1	1	7.65171625623913e-235	CD8 TCM	CD127
9.24122353194459e-237	0.467369512299412	1	1	2.07003407115559e-234	CD8 TCM	CD103
7.31095113975948e-224	0.778284573368731	1	1	1.63765305530612e-221	CD8 TCM	CD2
5.70109855398157e-215	0.461071866907484	1	1	1.27704607609187e-212	CD8 TCM	CD49a
8.52872752362734e-212	0.474844406651335	1	1	1.91043496529253e-209	CD8 TCM	CD26-2
4.77789348297871e-204	1.229974740827	1	1	1.07024814018723e-201	CD8 TCM	CD8
5.88774168420407e-198	-0.742201947083139	1	1	1.31885413726171e-195	CD8 TCM	CD38-1
2.45184243156381e-191	1.38884725586934	1	1	5.49212704670294e-189	CD8 TCM	CD8a
4.33912050311412e-188	0.436960589073529	1	1	9.71962992697564e-186	CD8 TCM	CD45RB
7.71104951666967e-183	-0.573762102894233	1	1	1.72727509173401e-180	CD8 TCM	CD38-2
2.31542089573433e-174	0.582128696875067	1	1	5.18654280644491e-172	CD8 TCM	CD314
1.09861233839187e-168	0.384183026835909	1	1	2.46089163799779e-166	CD8 TCM	CD73
2.30765042821313e-143	-0.283401863840926	1	1	5.16913695919741e-141	CD8 TCM	CD69
2.49025272273255e-137	-0.665958010153112	1	1	5.57816609892092e-135	CD8 TCM	CD11b-2
2.40698427777127e-135	-0.276165368163659	1	1	5.39164478220765e-133	CD8 TCM	CD119
7.16186717324589e-135	0.668320568452392	1	1	1.60425824680708e-132	CD8 TCM	CD27
1.49914555866152e-132	0.508803248926633	1	1	3.3580860514018e-130	CD8 TCM	CD28
3.7355437250471e-118	-0.542530279615746	1	1	8.3676179441055e-116	CD8 TCM	CD63
1.0838243990061e-117	-0.478813968406598	1	1	2.42776665377366e-115	CD8 TCM	CD86
7.57298898538729e-109	-1.8434628856211	1	1	1.69634953272675e-106	CD8 TCM	CD71
1.29527071815259e-97	-0.602204265424939	1	1	2.90140640866181e-95	CD8 TCM	CD39
1.87593000939294e-92	-0.458856787334139	1	1	4.20208322104017e-90	CD8 TCM	CD49b
2.69330845526147e-85	-0.502312507529122	1	1	6.03301093978569e-83	CD8 TCM	CD172a
9.39687656085162e-80	-0.338028825742338	1	1	2.10490034963076e-77	CD8 TCM	CLEC2
3.91528822716624e-79	-0.769325252643404	1	1	8.77024562885237e-77	CD8 TCM	CD64
1.25298645836627e-77	-0.687696319555233	1	1	2.80668966674044e-75	CD8 TCM	CD41
3.83887905735613e-70	0.512306522264329	1	1	8.59908908847773e-68	CD8 TCM	CD3-1
1.49407807468701e-69	-0.417831459377624	1	1	3.34673488729891e-67	CD8 TCM	CD62P
3.38871178406154e-66	-0.448902690651418	1	1	7.59071439629785e-64	CD8 TCM	CD11c
1.42205570130429e-65	0.569425310935656	1	1	3.18540477092161e-63	CD8 TCM	CD3-2
1.20512232974558e-64	-0.511323136807641	1	1	2.69947401863011e-62	CD8 TCM	CD9
1.85285765895027e-63	-0.276583614214537	1	1	4.1504011560486e-61	CD8 TCM	CD42b
3.34083959738785e-63	-0.95485929670253	1	1	7.48348069814879e-61	CD8 TCM	CD22
3.94232011762879e-62	-0.461360251779056	1	1	8.83079706348849e-60	CD8 TCM	HLA-DR
1.39619995765349e-61	-0.359811319331901	1	1	3.12748790514382e-59	CD8 TCM	CD61
9.33054565697906e-60	-1.23048557108428	1	1	2.09004222716331e-57	CD8 TCM	CLEC12A
1.09333709048568e-58	-0.282507278204088	1	1	2.44907508268792e-56	CD8 TCM	CD196
6.03736438850253e-57	-0.387547794919762	1	1	1.35236962302457e-54	CD8 TCM	CD11b-1
1.86386886041047e-54	-0.321028859490909	1	1	4.17506624731945e-52	CD8 TCM	CD268
8.5598548906879e-49	-0.422326236497161	1	1	1.91740749551409e-46	CD8 TCM	CD305
1.53802386543699e-48	-0.402571358831501	1	1	3.44517345857886e-46	CD8 TCM	CD93
2.42613220886287e-42	-0.291408084158835	1	1	5.43453614785283e-40	CD8 TCM	CD155
6.64030005778848e-40	-0.958383068791093	1	1	1.48742721294462e-37	CD8 TCM	CD35
2.90315926267404e-38	-0.562794246259784	1	1	6.50307674838985e-36	CD8 TCM	CD244
4.98124137588974e-37	-0.285557955218894	1	1	1.1157980681993e-34	CD8 TCM	Folate
2.39689728907794e-31	-0.33734304575026	1	1	5.36904992753458e-29	CD8 TCM	CD14
2.8577525823996e-30	-0.255537937584969	1	1	6.4013657845751e-28	CD8 TCM	CD36
1.2205252076942e-29	-0.620527755774308	1	1	2.73397646523501e-27	CD8 TCM	CD31
2.0699602881179e-27	-1.13909851909841	1	1	4.6367110453841e-25	CD8 TCM	CD235ab
1.55986614886072e-26	-0.281877776337897	1	1	3.49410017344801e-24	CD8 TCM	CD13
3.92477644615064e-26	-1.22596486817698	1	1	8.79149923937743e-24	CD8 TCM	CD72
8.52511018143056e-23	-1.20276581449574	1	1	1.90962468064045e-20	CD8 TCM	CD19
1.12975951877562e-22	-0.265662869363172	1	1	2.53066132205739e-20	CD8 TCM	CD275-2
2.26528778649759e-11	-0.60004975552516	1	1	5.07424464175459e-09	CD8 TCM	CD21
3.99026700358277e-10	-0.298981831221109	1	1	8.93819808802541e-08	CD8 TCM	CD20
1.00641754490723e-05	-0.270961508929258	1	1	0.00225437530059219	CD8 TCM	CD56-2
0.000776016360410415	-0.352645721830468	1	1	0.173827664731933	CD8 TCM	CD45RA
0.00802793566013693	-0.602603293975535	1	1	1	CD8 TCM	IgD
2.3859807852528e-114	1.29457965438312	1	1	5.34459695896628e-112	dnT	CD28
1.51159940862836e-111	1.34719832065269	1	1	3.38598267532754e-109	dnT	CD27
4.78260873039578e-109	0.448678969272838	1	1	1.07130435560865e-106	dnT	TIGIT
9.91870812156496e-106	0.589094702499551	1	1	2.22179061923055e-103	dnT	CD81
1.3140700076521e-97	-0.292399901944839	1	1	2.94351681714071e-95	dnT	CD54
4.40781950856472e-95	0.753746374517438	1	1	9.87351569918497e-93	dnT	CD278
1.28738127262482e-88	0.90618134296339	1	1	2.8837340506796e-86	dnT	CD38-2
3.76847539822465e-85	0.959364647095219	1	1	8.44138489202321e-83	dnT	CD38-1
1.72274063739636e-80	-0.60749589863949	1	1	3.85893902776784e-78	dnT	CD305
4.03391376331283e-79	0.263500060188121	1	1	9.03596682982074e-77	dnT	CD99
3.24480909245019e-77	-0.361016315284686	1	1	7.26837236708842e-75	dnT	CD196
5.59869875124368e-77	-0.370581700342454	1	1	1.25410852027858e-74	dnT	CD29
8.06797935776833e-76	0.307025932234249	1	1	1.80722737614011e-73	dnT	CD95
3.96321937946924e-72	-0.298400122016507	1	1	8.87761141001109e-70	dnT	CD49a
4.85982829937841e-66	-0.290554992509056	1	1	1.08860153906076e-63	dnT	CD226
4.54757156052206e-61	-0.683698239645924	1	1	1.01865602955694e-58	dnT	CD11b-2
4.87176856801036e-57	0.60179471299999	1	1	1.09127615923432e-54	dnT	CD45RA
4.41332188323169e-55	-0.330625312387361	1	1	9.88584101843899e-53	dnT	CD275-2
3.33204869543925e-52	-0.547271104156977	1	1	7.46378907778393e-50	dnT	CD9
4.5767951088928e-50	-0.552731740815492	1	1	1.02520210439199e-47	dnT	CD63
4.92692541531978e-50	-0.703416328878317	1	1	1.10363129303163e-47	dnT	CD55
1.57512874062371e-46	-0.268847896537347	1	1	3.52828837899712e-44	dnT	CD119
6.53341973242385e-44	0.308094484233688	1	1	1.46348602006294e-41	dnT	TCR-2
8.5459756082404e-44	-0.323707634057352	1	1	1.91429853624585e-41	dnT	CD49d
3.59933084271887e-39	-0.458699552139481	1	1	8.06250108769027e-37	dnT	CD93
1.72471577607994e-37	-0.702502022424461	1	1	3.86336333841906e-35	dnT	CD41
5.61223201808658e-30	-0.646117353034407	1	1	1.25713997205139e-27	dnT	CD244
1.94971370134156e-25	-0.329470921892774	1	1	4.36735869100509e-23	dnT	CLEC2
2.10381572002235e-24	-0.265438379566709	1	1	4.71254721285006e-22	dnT	CD36
3.0257355206772e-23	-0.346892675939145	1	1	6.77764756631693e-21	dnT	CD307e
1.61567971778535e-20	-1.17911670457643	1	1	3.61912256783917e-18	dnT	CD19
6.11015278877632e-20	0.531182384196448	1	1	1.3686742246859e-17	dnT	CD3-2
1.50771581037659e-19	-0.273844011463252	1	1	3.37728341524355e-17	dnT	CD20
2.18486848485023e-18	0.460844248625703	1	1	4.89410540606452e-16	dnT	CD3-1
1.42778035196414e-17	-0.426429611085288	1	1	3.19822798839968e-15	dnT	CD49b
6.5279597282409e-17	-0.660220504315577	1	1	1.46226297912596e-14	dnT	CD21
5.95979357581929e-16	-0.873460868508517	1	1	1.33499376098352e-13	dnT	CD22
2.45069954929566e-15	-0.390184932511892	1	1	5.48956699042228e-13	dnT	CD62P
1.85187806681366e-13	-0.289086913467706	1	1	4.1482068696626e-11	dnT	CD13
1.81742616943184e-12	-1.16905083380028	1	1	4.07103461952733e-10	dnT	CD72
1.04459283042031e-09	-0.405955450795186	1	1	2.33988794014149e-07	dnT	CD73
2.22992420778082e-09	-0.256625307581112	1	1	4.99503022542904e-07	dnT	CD18
2.55732273488081e-07	-1.15019218859045	1	1	5.72840292613302e-05	dnT	CD235ab
4.92859197407491e-06	-0.404793976467488	1	1	0.00110400460219278	dnT	CD86
1.59018792003286e-05	-0.353329558945292	1	1	0.00356202094087361	dnT	CD11b-1
1.72075299100766e-05	-0.275601589383968	1	1	0.00385448669985716	dnT	CD155
4.81810808662e-05	-0.729164375569046	1	1	0.0107925621140288	dnT	CD64
9.29575962574903e-05	-0.54750230169525	1	1	0.0208225015616778	dnT	CD16
0.000201816475261026	-0.397150868956509	1	1	0.0452068904584699	dnT	CD11c
0.000267279628663327	-0.918737980511524	1	1	0.0598706368205853	dnT	CD35
0.000761076882477406	-0.593466156825733	1	1	0.170481221674939	dnT	IgD
0.000811595549622254	-0.286302356037177	1	1	0.181797403115385	dnT	CD127
0.000975746084262634	-0.40071092224954	1	1	0.21856712287483	dnT	CD268
0.00220135157851719	-0.267087106547553	1	1	0.49310275358785	dnT	Folate
0.00619814718148073	-0.973507604491523	1	1	1	dnT	CD8a
0.00622311436587797	-0.254773298949296	1	1	1	dnT	CD109
