## Supplementary Tables 1-19 for "Multi-omic profiling reveals widespread dysregulation of innate immunity and hematopoiesis in COVID-19": SupplementaryTable_13.csv

Supplementary Table 13. DEGs for Neutrophils by severity. scRNA-seq DEGs for each severity class were calculated using FindAllMarkers	where cells belonging to each severity class are compared to all other cells. Cells manually-annotated as neutrophils were used as input. Only DEGs with a >0.25 log(fold-change) are shown	and cell quality-associated genes are removed. Statistical significance is determined by Seurat's implementation of the Wilcoxon rank-sum test	and two-sided p values are provided.
p_val	avg_logFC	pct.1	pct.2	p_val_adj	cluster	gene
0	0.818845813153763	0.469	0.158	0	4-5	ZNRD1-AS1
0	0.631592235695231	0.986	0.934	0	4-5	HLA-A
0	0.555112850575426	0.992	0.994	0	4-5	S100A9
6.16932430007665e-272	0.504665149946653	0.99	0.979	2.13137815919048e-267	4-5	S100A8
2.67665768130077e-206	0.499640084302651	0.836	0.591	9.24731695735789e-202	4-5	IFITM3
1.24389968619866e-194	0.567822358248608	0.363	0.14	4.29742463587915e-190	4-5	LY6E
2.86028394690078e-145	0.485610639915241	0.453	0.221	9.88170897975283e-141	4-5	XAF1
1.38982789617965e-144	0.70969612720122	0.361	0.168	4.80157741572146e-140	4-5	MMP9
3.01542884635117e-142	0.532514606133166	0.411	0.199	1.0417703578374e-137	4-5	HLA-G
5.50759732942718e-137	0.702860750048659	0.161	0.046	1.9027647253705e-132	4-5	IGLC3
2.18418880368371e-136	0.576982555467103	0.426	0.219	7.54593547896647e-132	4-5	EMR2
1.33312028595865e-127	0.629161580524814	0.519	0.304	4.60566396392994e-123	4-5	MARCKS
3.09658379648711e-124	0.454629944606521	0.286	0.118	1.06980777001037e-119	4-5	CLEC12A
1.62969368751282e-120	0.504307544469973	0.389	0.196	5.6302657516193e-116	4-5	SIGLEC5
1.06476981306428e-117	0.545821219499286	0.365	0.183	3.67856675017447e-113	4-5	HCAR2
2.339465056075e-113	0.536332431296305	0.375	0.192	8.0823838757279e-109	4-5	CD14
6.46353436412714e-112	0.457777961908215	0.672	0.479	2.23302185211864e-107	4-5	FFAR2
9.91367848690385e-108	0.29921787553482	0.908	0.833	3.42497764365554e-103	4-5	FCGR3A
1.13392059879235e-107	0.475065194521419	0.413	0.223	3.9174688847078e-103	4-5	NBPF10
2.48937179805811e-104	0.473361659021564	0.495	0.298	8.60028168793115e-100	4-5	CDC42EP3
2.99655798038181e-103	0.439562060374296	0.361	0.181	1.03525085106231e-98	4-5	EPSTI1
1.24428054557527e-98	0.337867136729697	0.864	0.77	4.29874042885344e-94	4-5	NCF2
6.56803785323545e-97	0.428457272789306	0.123	0.037	2.26912571753578e-92	4-5	PLB1
7.58117690582989e-93	0.457555912809996	0.212	0.089	2.61914499742611e-88	4-5	NOD2
1.30682401689742e-90	0.45494574589952	0.299	0.148	4.5148156135772e-86	4-5	VNN3
4.21354065617663e-89	0.418378774193365	0.545	0.355	1.4556940258959e-84	4-5	CREB5
3.52285984631883e-88	0.398830296051801	0.721	0.583	1.21707761970623e-83	4-5	VNN2
5.77223492910307e-88	0.267568529080843	0.927	0.888	1.99419172330653e-83	4-5	CSF3R
7.63178232826735e-84	0.479599277202731	0.527	0.353	2.63662815876981e-79	4-5	S100A12
1.72198782207818e-80	0.351510857194504	0.514	0.327	5.94912352771571e-76	4-5	ALPL
2.81355110574609e-80	0.498886778500861	0.417	0.259	9.7202563601316e-76	4-5	IL4R
4.07570236141718e-80	0.254553599783919	0.927	0.859	1.40807365182241e-75	4-5	RGS2
6.22577146141367e-79	0.48226622845406	0.243	0.117	2.1508795244892e-74	4-5	F5
6.51680277860726e-78	0.362542279392342	0.584	0.408	2.25142502395324e-73	4-5	ALOX5AP
3.46872541238825e-77	0.401937685663853	0.321	0.174	1.19837525547189e-72	4-5	PPT1
6.04061093097987e-77	0.392670219548552	0.606	0.441	2.08691026443492e-72	4-5	CCNL1
9.57157385880195e-77	0.38654483415651	0.623	0.458	3.3067873367389e-72	4-5	ITGAX
2.21005754058643e-74	0.429925115816302	0.304	0.164	7.63530679121799e-70	4-5	NAIP
3.83057853625564e-73	0.389629865137332	0.32	0.174	1.3233882727056e-68	4-5	PADI4
1.2218235593849e-72	0.480986637993245	0.384	0.234	4.22115603296295e-68	4-5	NFKBIZ
2.92439763875546e-72	0.398914488023167	0.552	0.388	1.01032089623723e-67	4-5	S100A4
3.537169460566e-71	0.257675796101078	0.907	0.837	1.22202130523634e-66	4-5	TMSB4X
7.97424921791659e-71	0.389753289821404	0.308	0.168	2.75494361980582e-66	4-5	ZCCHC2
7.5435978841821e-70	0.320245975307323	0.428	0.26	2.60616219702723e-65	4-5	TRIM22
1.10513105998223e-68	0.371840640269272	0.488	0.327	3.81800678602661e-64	4-5	SKAP2
2.31617594012567e-68	0.374336563802646	0.431	0.272	8.00192463794618e-64	4-5	IFRD1
3.21239345479784e-66	0.311087966491717	0.754	0.621	1.10981769076356e-61	4-5	PLEK
3.94367279002119e-66	0.386363862586505	0.434	0.279	1.36246007549652e-61	4-5	LILRB2
1.55859860820398e-65	0.334381023303516	0.576	0.407	5.38464647162311e-61	4-5	PTPRE
1.91785124575686e-65	0.374837096389559	0.422	0.269	6.62579248384078e-61	4-5	HIST1H2AC
1.2042933568381e-64	0.352759901016573	0.395	0.242	4.16059268920427e-60	4-5	CARD16
5.57189810752891e-64	0.413210541908327	0.357	0.216	1.92497935818909e-59	4-5	MAP3K1
6.24301780949084e-64	0.396690018031127	0.4	0.253	2.1568377928229e-59	4-5	B4GALT5
1.26521859329191e-63	0.319341753581216	0.659	0.517	4.3710771961049e-59	4-5	PTEN
6.78780053201056e-63	0.364370403759436	0.204	0.098	2.34504932779901e-58	4-5	KREMEN1
2.39729628007954e-62	0.366542097374954	0.3	0.168	8.28217918841881e-58	4-5	IL1RN
2.7343969581979e-62	0.328669442564794	0.608	0.455	9.4467946111821e-58	4-5	NCF4
9.42233848913899e-62	0.393710252029047	0.263	0.142	3.25522950122774e-57	4-5	ABCA1
1.46658208993308e-60	0.384204309538623	0.401	0.255	5.0667478043008e-56	4-5	BTN3A1
1.68241901597472e-60	0.318953460010553	0.6	0.442	5.81242121638947e-56	4-5	SLC11A1
5.89723211250054e-60	0.392571063499952	0.313	0.184	2.03737575022669e-55	4-5	CST7
7.29871211527226e-60	0.417215837768225	0.119	0.046	2.52155906158426e-55	4-5	RPH3A
2.92425581825058e-59	0.336715919630658	0.439	0.285	1.01027190008921e-54	4-5	NFIL3
1.10711245458678e-58	0.357497047371321	0.474	0.325	3.82485210810641e-54	4-5	NOTCH2
4.51843205714553e-58	0.262944369066393	0.812	0.711	1.56102790710264e-53	4-5	CFLAR
8.47698730456161e-58	0.303216617862156	0.689	0.545	2.92862957397995e-53	4-5	S100A6
1.43542501136964e-55	0.359319688527788	0.361	0.227	4.95910632927984e-51	4-5	HSPA6
3.01806994718686e-55	0.328027732094827	0.545	0.394	1.04268280535412e-50	4-5	DENND3
3.12179108299085e-55	0.3223309418209	0.493	0.343	1.07851638335168e-50	4-5	FMNL1
1.06888640654952e-54	0.279638432924685	0.612	0.458	3.69278875734727e-50	4-5	GBP2
2.03977253604937e-54	0.316945479286115	0.532	0.381	7.04700615754335e-50	4-5	ATG16L2
2.35008165445405e-54	0.362712405016522	0.28	0.16	8.11906209980785e-50	4-5	PLXDC2
6.14883255955601e-53	0.274053531207262	0.105	0.04	2.12429867267541e-48	4-5	PTPRN2
7.67052309493257e-53	0.268685885683121	0.698	0.563	2.6500123188373e-48	4-5	EVI2B
8.61765260431558e-53	0.316482823075471	0.631	0.501	2.97722662173895e-48	4-5	LYST
1.26154766072678e-52	0.314114186990739	0.137	0.06	4.35839485827887e-48	4-5	CA4
2.76688688515162e-52	0.272086924724557	0.701	0.577	9.55904081082181e-48	4-5	GMFG
5.5355508589909e-52	0.341684642593134	0.485	0.342	1.91242211076417e-47	4-5	TNIP1
6.37470443541017e-52	0.31390524235046	0.179	0.088	2.20233288834551e-47	4-5	GAPT
5.48857734662327e-50	0.254838174546551	0.757	0.65	1.89619370171141e-45	4-5	AMICA1
7.04181202271881e-50	0.388859235773697	0.268	0.157	2.43280521760889e-45	4-5	NBN
1.31234947671498e-49	0.280850913968936	0.667	0.543	4.53390497215492e-45	4-5	ARHGAP9
7.01293769502298e-49	0.28755925919881	0.205	0.108	2.42282971487654e-44	4-5	OASL
7.0249908814094e-49	0.292742127061505	0.394	0.256	2.42699384970932e-44	4-5	IFITM1
1.44602546296715e-48	0.344292442698727	0.341	0.216	4.9957287694589e-44	4-5	CKAP4
5.20331817978877e-48	0.33984685993919	0.427	0.294	1.79764236475343e-43	4-5	CR1
1.24671204233659e-47	0.302367649368444	0.55	0.413	4.30714076386444e-43	4-5	FBXL5
1.27608628106775e-47	0.359745974568641	0.337	0.216	4.40862288383285e-43	4-5	WSB1
5.17248520824272e-47	0.263658457108574	0.444	0.3	1.78699018974369e-42	4-5	PIK3AP1
7.58252565041469e-47	0.334748755642541	0.338	0.217	2.61961096170527e-42	4-5	JAK3
8.09952778530199e-47	0.280363407563482	0.524	0.382	2.79822485926613e-42	4-5	LIMK2
9.27808186782945e-47	0.315443384452512	0.29	0.175	3.20539172369772e-42	4-5	CEP63
1.6847971114644e-46	0.292194184680835	0.36	0.231	5.8206370606872e-42	4-5	USP10
3.68770875780011e-46	0.252920486635449	0.65	0.511	1.27402962164478e-41	4-5	BCL2A1
1.24478908949447e-45	0.308314615787162	0.542	0.407	4.30049734638549e-41	4-5	ZFP36L1
3.83054773684244e-45	0.306182355036426	0.369	0.244	1.32337763212432e-40	4-5	ITGAL
1.00274080002566e-44	0.313994174616124	0.195	0.105	3.46426891592865e-40	4-5	C9orf72
3.68555892187596e-43	0.288621237830005	0.427	0.297	1.27328689632971e-38	4-5	BRI3
8.63624862156985e-43	0.25200151417795	0.481	0.342	2.98365117377995e-38	4-5	TNFSF10
1.23508523148636e-42	0.271770788176849	0.473	0.34	4.26697245773908e-38	4-5	CELF2
5.33972673482955e-42	0.311525598464461	0.203	0.113	1.84476879234891e-37	4-5	WLS
9.2232886760532e-42	0.285840100009321	0.483	0.349	3.18646177180286e-37	4-5	HIF1A
2.69404613824993e-41	0.297127135463522	0.43	0.304	9.30739059842586e-37	4-5	ANP32A
4.05816355917932e-41	0.45070827671725	0.565	0.465	1.40201434642527e-36	4-5	NFKBIA
1.75327604629458e-40	0.273454441076405	0.378	0.254	6.05721808473852e-36	4-5	CLEC2B
3.26660896148455e-40	0.278495137838936	0.558	0.429	1.12854806401368e-35	4-5	FGR
4.34127297776308e-40	0.260865861437099	0.624	0.507	1.49982298835759e-35	4-5	BOD1L1
4.37840751036363e-40	0.270806319608927	0.477	0.345	1.51265222668043e-35	4-5	PTPN6
7.417638095416e-40	0.282688031021251	0.411	0.286	2.56264560920432e-35	4-5	PLAUR
1.5627868569223e-39	0.263232094833126	0.162	0.085	5.39911603329515e-35	4-5	C1RL
3.42402495107112e-39	0.273851369297764	0.221	0.128	1.18293214009605e-34	4-5	BCL3
7.83026573249194e-39	0.28895280717117	0.295	0.187	2.70520020526132e-34	4-5	PHF12
1.28639502447004e-38	0.28328920304398	0.206	0.117	4.44423753053908e-34	4-5	CHD7
1.95312551038738e-38	0.334752499699158	0.36	0.246	6.74765801328631e-34	4-5	FCN1
8.14640821088613e-38	0.264340500801715	0.612	0.495	2.81442110869694e-33	4-5	MME
2.64407404501023e-37	0.29342873537764	0.139	0.07	9.13474701070136e-33	4-5	CDK5RAP3
1.11807664188287e-36	0.281219745738052	0.399	0.282	3.86273118237695e-32	4-5	RAF1
1.37651271390714e-36	0.279702262958224	0.388	0.273	4.75557612400638e-32	4-5	LAMTOR4
1.62108496453928e-36	0.276273973923982	0.237	0.143	5.60052433549031e-32	4-5	ABCA7
1.74096508716681e-36	0.266591191657812	0.224	0.133	6.01468618314388e-32	4-5	PFKFB3
5.9456058924423e-36	0.25180541526387	0.529	0.406	2.05408792372097e-31	4-5	APOBR
1.04691946640081e-35	0.271911271077854	0.339	0.229	3.61689737252152e-31	4-5	PLCB2
1.90431944267124e-35	0.289695234294379	0.426	0.308	6.5790428105406e-31	4-5	NLRP1
1.94974853512365e-35	0.263112862775586	0.591	0.476	6.73599123914518e-31	4-5	SSH2
2.11660163639968e-35	0.306870774090473	0.277	0.179	7.3124353334336e-31	4-5	DMXL2
4.52306878502169e-35	0.272104926352832	0.351	0.24	1.56262980384929e-30	4-5	NFE2
6.16578454937158e-35	0.292673713782743	0.228	0.139	2.13015524611689e-30	4-5	SCLT1
9.75283651346881e-35	0.25272346117175	0.113	0.055	3.3694099586732e-30	4-5	SIGLEC14
2.83639753016151e-34	0.280810596455734	0.136	0.07	9.799186187202e-30	4-5	MARC1
3.37185293144687e-34	0.25035112035527	0.264	0.168	1.16490775075627e-29	4-5	CKLF
7.67238213546002e-34	0.298373411601569	0.328	0.224	2.65065458015873e-29	4-5	RGS18
4.61305206869619e-33	0.256794707780107	0.301	0.199	1.59371722869316e-28	4-5	NMI
8.3937010210555e-33	0.273943891795792	0.253	0.161	2.89985582875425e-28	4-5	ENTPD1
1.33293229239116e-32	0.254037759981715	0.491	0.372	4.60501448375298e-28	4-5	NABP1
4.56155206275818e-32	0.263234203174057	0.421	0.308	1.5759250066417e-27	4-5	ASAP1
4.7637973200575e-32	0.250765900099424	0.443	0.329	1.64579669813346e-27	4-5	ANPEP
6.85344104450125e-32	0.256747741722487	0.289	0.191	2.36772681205429e-27	4-5	ALPK1
1.00472231822141e-31	0.297885798028392	0.183	0.108	3.47111466499133e-27	4-5	MRVI1
1.07635161123855e-31	0.269982510187065	0.369	0.263	3.71857954650694e-27	4-5	RNF10
7.27215948191891e-31	0.257416319071396	0.218	0.135	2.51238565781334e-26	4-5	MAN1A2
1.50348025167312e-30	0.257168193205261	0.384	0.278	5.19422357348031e-26	4-5	RNF13
5.67777806565724e-29	0.272436896285026	0.319	0.224	1.96155876612326e-24	4-5	CD300A
1.35032333829862e-28	0.273882087454253	0.309	0.217	4.66509706915406e-24	4-5	TNFAIP3
2.23742805234007e-28	0.257874836117294	0.198	0.123	7.72986643522446e-24	4-5	TFEB
3.34099672903316e-28	0.251086095149681	0.247	0.162	1.15424754994638e-23	4-5	PLSCR1
4.35443587478888e-28	0.259425336129939	0.323	0.228	1.50437050602206e-23	4-5	UBE2J1
6.9419202817127e-28	0.256730513202344	0.241	0.158	2.3982946189261e-23	4-5	RIN3
2.02687893721589e-27	0.253399697437964	0.175	0.105	7.00246135229347e-23	4-5	CEP19
3.97393437855102e-27	0.27078263114321	0.176	0.107	1.37291484910181e-22	4-5	KIAA0922
8.65151502583294e-27	0.312270745348496	0.312	0.224	2.98892541112477e-22	4-5	SYNE1
9.23038008842168e-27	0.25876344097358	0.286	0.197	3.18891171294792e-22	4-5	TXN
3.82708852665904e-26	0.343705282151264	0.203	0.131	1.32218254419017e-21	4-5	SIGLEC10
8.02378555947122e-26	0.250837142168966	0.168	0.102	2.77205743508612e-21	4-5	SH2D3C
3.1539849173246e-24	0.273336470093949	0.273	0.192	1.0896387092373e-19	4-5	SOCS3
1.63974135683784e-23	0.264145514950485	0.218	0.146	5.66497843960336e-19	4-5	OGT
0	1.77022858183753	0.399	0.05	0	6-7	RSAD2
0	1.6753681171221	0.556	0.167	0	6-7	GBP5
0	1.66715813641816	0.635	0.214	0	6-7	IFIT3
0	1.64337562216667	0.505	0.098	0	6-7	GBP1
0	1.47282397824482	0.338	0.07	0	6-7	ISG15
0	1.415668675757	0.337	0.069	0	6-7	IFIT1
0	1.37001990100104	0.462	0.11	0	6-7	XAF1
0	1.34027116690575	0.368	0.082	0	6-7	MX1
0	1.31740058998549	0.334	0.047	0	6-7	OAS3
0	1.29237022892242	0.311	0.038	0	6-7	IFI44L
0	1.24444366491561	0.417	0.067	0	6-7	EPSTI1
0	1.23056274705063	0.626	0.335	0	6-7	IFIT2
0	1.22740936165031	0.304	0.032	0	6-7	OAS1
0	1.18067248056351	0.788	0.443	0	6-7	RNF213
0	1.15323764896367	0.277	0.047	0	6-7	OAS2
0	1.1334191548814	0.473	0.177	0	6-7	IL1R2
0	1.11423174753931	0.523	0.225	0	6-7	PARP14
0	1.08611932589889	0.263	0.033	0	6-7	IFI44
0	1.08013120204136	0.282	0.043	0	6-7	FCGR1A
0	1.07938559837255	0.859	0.467	0	6-7	IFITM3
0	1.0716444773175	0.419	0.141	0	6-7	SAMD9L
0	1.06581330903128	0.481	0.153	0	6-7	TRIM22
0	1.03882084952801	0.457	0.179	0	6-7	APOL6
0	1.03424515476159	0.319	0.065	0	6-7	LY6E
0	0.989976139725656	0.261	0.069	0	6-7	GBP4
0	0.969405113704752	0.281	0.055	0	6-7	IFI6
0	0.961799891344687	0.843	0.481	0	6-7	NEAT1
0	0.957585562953434	0.496	0.192	0	6-7	PARP9
0	0.931099996120527	0.539	0.254	0	6-7	IFI16
0	0.905208043964909	0.524	0.229	0	6-7	DDX60L
0	0.903346043915084	0.542	0.24	0	6-7	MAPK14
0	0.896351640653532	0.226	0.055	0	6-7	WARS
0	0.881980617351933	0.234	0.04	0	6-7	FCGR1B
0	0.861586540287407	0.205	0.044	0	6-7	HERC5
0	0.849934645060577	0.203	0.029	0	6-7	SERPING1
0	0.841080263583295	0.659	0.362	0	6-7	GBP2
0	0.82795125903333	0.349	0.087	0	6-7	ZNRD1-AS1
0	0.819311493673813	0.496	0.231	0	6-7	STAT1
0	0.80150225854785	0.21	0.037	0	6-7	VNN1
0	0.774299930281786	0.233	0.068	0	6-7	IFIH1
0	0.76703665131703	0.405	0.211	0	6-7	FKBP5
0	0.749239435958613	0.315	0.13	0	6-7	DDX58
0	0.742048321066842	0.189	0.043	0	6-7	DDX60
0	0.740433260025578	0.169	0.023	0	6-7	C3AR1
0	0.740021794529264	0.298	0.108	0	6-7	UBE2L6
0	0.734707069965673	0.312	0.115	0	6-7	EIF2AK2
0	0.730446598214766	0.224	0.062	0	6-7	STAT2
0	0.7137415558093	0.454	0.226	0	6-7	TAP1
0	0.708022182977559	0.21	0.052	0	6-7	PSTPIP2
0	0.705558292520683	0.554	0.308	0	6-7	SP100
0	0.705157166394983	0.398	0.171	0	6-7	CARD16
0	0.696852314887292	0.372	0.16	0	6-7	CASP1
0	0.688211212447497	0.236	0.085	0	6-7	IRF7
0	0.687985532567837	0.513	0.279	0	6-7	IRS2
0	0.686570625599849	0.998	0.991	0	6-7	S100A9
0	0.683699250525532	0.284	0.102	0	6-7	PLSCR1
0	0.682045736830641	0.452	0.23	0	6-7	PIK3AP1
0	0.680426377510369	0.445	0.213	0	6-7	FCER1G
0	0.6787925681342	0.549	0.302	0	6-7	KCNJ15
0	0.650592013910337	0.311	0.124	0	6-7	IRAK3
0	0.649514586814306	0.266	0.09	0	6-7	SAMSN1
0	0.647631635795823	0.561	0.318	0	6-7	DYSF
0	0.643979827076428	0.205	0.064	0	6-7	OASL
0	0.637579787249831	0.242	0.083	0	6-7	UPP1
0	0.627913208756698	0.183	0.047	0	6-7	IL18R1
0	0.621536452086494	0.282	0.12	0	6-7	ZCCHC2
0	0.611899384299263	0.413	0.214	0	6-7	TRIM25
0	0.604229627042806	0.559	0.376	0	6-7	IRF1
0	0.596889992921017	0.477	0.282	0	6-7	TNFSF10
0	0.594219695685039	0.129	0.02	0	6-7	GBP3
0	0.592397997262491	0.363	0.166	0	6-7	NBPF10
0	0.589941512166674	0.121	0.014	0	6-7	CMPK2
0	0.583534679513602	0.48	0.262	0	6-7	TLR2
0	0.57751209359233	0.539	0.315	0	6-7	BCL6
0	0.551528536440648	0.85	0.65	0	6-7	ACSL1
0	0.54810012038389	0.515	0.286	0	6-7	CREB5
0	0.533567201559322	0.785	0.625	0	6-7	FYB
0	0.510934702609255	0.98	0.934	0	6-7	FCGR3B
0	0.486463780740413	0.902	0.803	0	6-7	FCGR3A
0	0.484508118129622	0.844	0.694	0	6-7	FAM65B
0	0.47914075025634	0.995	0.972	0	6-7	S100A8
0	0.470254811828682	0.888	0.779	0	6-7	SELL
0	0.441329061009119	0.694	0.533	0	6-7	STK17B
0	0.437451933550264	0.991	0.965	0	6-7	HLA-C
0	0.433723838195329	0.892	0.78	0	6-7	MCL1
0	0.423959732789131	0.95	0.828	0	6-7	NAMPTL
0	0.421237494778179	0.811	0.665	0	6-7	CFLAR
0	0.395792611888359	0.967	0.88	0	6-7	NAMPT
0	0.393436930844378	0.794	0.657	0	6-7	MXD1
0	0.392324045953074	0.995	0.987	0	6-7	HLA-E
0	0.37286014233521	0.943	0.871	0	6-7	SAT1
0	0.364357362106371	0.888	0.783	0	6-7	SMCHD1
0	0.324283093499509	0.948	0.885	0	6-7	MNDA
0	0.295592978194486	0.999	0.999	0	6-7	HLA-B
0	0.269715182425241	0.967	0.922	0	6-7	HLA-A
5.71845096561408e-293	0.403320078235966	0.935	0.898	1.97561043960035e-288	6-7	TXNIP
8.48425134718054e-291	0.524071105820401	0.469	0.281	2.93113915542393e-286	6-7	CLEC4E
2.03019909442918e-287	0.539980051693369	0.379	0.203	7.01393183143395e-283	6-7	IFITM1
2.56155380326028e-276	0.488676325767764	0.585	0.408	8.84965607950363e-272	6-7	NFKBIA
3.13055750156734e-271	0.570559703367658	0.193	0.066	1.08154500564149e-266	6-7	C19orf59
3.22735872576382e-270	0.379164267061025	0.8	0.687	1.11498789257689e-265	6-7	KIAA1551
5.46245448791896e-270	0.523390350395856	0.148	0.04	1.88716877648624e-265	6-7	PML
5.9241273103561e-267	0.596538731474562	0.108	0.02	2.04666750318182e-262	6-7	RPH3A
5.16220976367484e-266	0.469707043849738	0.413	0.23	1.78344022915438e-261	6-7	NFIL3
9.65867333256231e-263	0.498293510650943	0.137	0.035	3.33687846293363e-258	6-7	PER1
3.07254767821768e-261	0.561946495735867	0.204	0.075	1.06150377187064e-256	6-7	PRRG4
3.17850444581968e-258	0.59965031748819	0.286	0.137	1.09810971594178e-253	6-7	PAG1
3.35547043724399e-257	0.505999283878152	0.274	0.124	1.15924792665905e-252	6-7	LMNB1
3.09976651832777e-254	0.530502755040247	0.226	0.092	1.07090733675188e-249	6-7	TRAFD1
1.91776391976641e-253	0.435894039704919	0.11	0.022	6.62549079000898e-249	6-7	SMARCD3
2.92183486123551e-247	0.484282464903593	0.222	0.09	1.00943550785964e-242	6-7	ANXA3
6.25864960780419e-244	0.508713828067262	0.367	0.204	2.16223826650419e-239	6-7	CLEC2B
3.89998003631481e-241	0.479816024679577	0.117	0.027	1.34736510294604e-236	6-7	FOLR3
6.07242964857164e-241	0.525912619152686	0.136	0.038	2.09790299498853e-236	6-7	IFIT5
8.4006425711474e-235	0.462099432686192	0.423	0.253	2.90225399548e-230	6-7	PGD
6.48553872224001e-226	0.315096300563513	0.745	0.598	2.24062391775948e-221	6-7	SLC25A37
2.19302409335938e-225	0.40635290403352	0.676	0.548	7.57645963773799e-221	6-7	ADAR
2.78930272235393e-225	0.441220790208978	0.525	0.365	9.63648304518837e-221	6-7	MYL12A
3.30953957716528e-223	0.369089666168679	0.713	0.582	1.14337973311906e-218	6-7	KLF6
1.32689435913198e-222	0.487128716405229	0.156	0.052	4.58415463192916e-218	6-7	HIST1H2BK
1.549121321481e-220	0.418269678473604	0.312	0.16	5.35190434145258e-216	6-7	HLA-G
2.09623764711235e-220	0.46899967091636	0.417	0.254	7.24208182324376e-216	6-7	CDC42EP3
5.05822618559899e-218	0.459787347022061	0.427	0.264	1.74751598260074e-213	6-7	SH3GLB1
9.38841555024755e-218	0.450700688957007	0.527	0.368	3.24350980429952e-213	6-7	CEBPD
6.14629827035704e-216	0.424087476890933	0.101	0.023	2.12342312644295e-211	6-7	TIFA
1.10157392522692e-214	0.470734498384895	0.463	0.305	3.80571759687395e-210	6-7	SHISA5
5.09582290211259e-214	0.449825825915087	0.123	0.034	1.76050489622186e-209	6-7	LGALSL
2.33474183803095e-212	0.487816832398296	0.261	0.126	8.06606610202931e-208	6-7	NAIP
1.01000354457642e-206	0.435536899944291	0.495	0.335	3.48936024580262e-202	6-7	LIMK2
3.66557417479644e-205	0.467971039306786	0.364	0.214	1.26638256590867e-200	6-7	ZNFX1
9.37100863526775e-204	0.52200103769357	0.289	0.154	3.2374960633123e-199	6-7	XRN1
1.22191707276392e-203	0.513019560805444	0.206	0.089	4.22147910298478e-199	6-7	CLEC12A
3.12590704783647e-203	0.462357722144037	0.329	0.184	1.07993836688654e-198	6-7	HSPA6
6.10753781712683e-202	0.524741330509901	0.246	0.119	2.11003216506098e-197	6-7	NBN
8.20578601119445e-200	0.412700584119569	0.127	0.039	2.83493495114746e-195	6-7	VPS9D1
1.47263760593038e-199	0.348331869380376	0.663	0.523	5.08766840096828e-195	6-7	EVI2B
4.68635021519527e-199	0.402171448188785	0.117	0.033	1.61904027234566e-194	6-7	TLR5
1.08103768917855e-198	0.477503235659854	0.148	0.052	3.73476900857405e-194	6-7	CTD-3088G3.8
1.74735662535613e-198	0.56721122415487	0.209	0.094	6.03676766928037e-194	6-7	CYBB
2.20908716848387e-198	0.411870277595721	0.109	0.029	7.63195434967806e-194	6-7	IFI35
3.09401424132812e-198	0.457885743598754	0.584	0.442	1.06892004009404e-193	6-7	FFAR2
5.32521169886592e-197	0.42349815303598	0.201	0.086	1.8397541377242e-192	6-7	PGS1
6.8506282638059e-197	0.497598080527459	0.172	0.068	2.36675505257966e-192	6-7	NT5C3A
2.05331336972709e-196	0.432145821926463	0.163	0.061	7.09378702973315e-192	6-7	GYG1
2.80537234939012e-194	0.370330560371224	0.444	0.283	9.69200039267297e-190	6-7	ALPL
6.63403265947085e-192	0.410824510889544	0.367	0.218	2.29192560319399e-187	6-7	NBEAL2
2.52262624383369e-191	0.485571262042738	0.275	0.146	8.71516914719664e-187	6-7	APOL2
9.89605895745422e-191	0.365216969082831	0.578	0.428	3.41889044862129e-186	6-7	IL17RA
1.70300108104388e-187	0.410262397734893	0.142	0.049	5.88352813479041e-183	6-7	DDX3Y
3.7267935038013e-186	0.398677421878555	0.148	0.054	1.28753261969327e-181	6-7	HK3
2.401566487463e-185	0.528349690122299	0.357	0.22	8.29693190088717e-181	6-7	SAMD9
2.58221391976707e-185	0.409921802870443	0.121	0.037	8.92103265001129e-181	6-7	RHBDF2
7.04936721607059e-185	0.431433147550352	0.441	0.294	2.43541538580807e-180	6-7	PSMB9
1.62471843586822e-183	0.470310555573794	0.152	0.058	5.61307725223752e-179	6-7	ZBP1
1.78127982845697e-181	0.445886170588007	0.182	0.078	6.15396555135313e-177	6-7	CCDC71L
3.0260024842832e-181	0.369507467561251	0.48	0.327	1.04542333827016e-176	6-7	PYGL
1.072129216346e-180	0.486466140026718	0.285	0.158	3.70399201663218e-176	6-7	DTX3L
2.5865377195242e-179	0.456923332144567	0.218	0.104	8.9359705134122e-175	6-7	IL18RAP
6.8921211749072e-179	0.40602618763815	0.147	0.054	2.38109002350694e-174	6-7	MS4A6A
7.56370768589558e-179	0.404983456986891	0.46	0.308	2.61310973132321e-174	6-7	TRIB1
5.21396793760075e-178	0.417713931772108	0.29	0.159	1.80132164308231e-173	6-7	NMI
6.52677975476141e-176	0.330201988865425	0.706	0.589	2.25487186967497e-171	6-7	PLEK
1.30433270402008e-173	0.442718807654914	0.401	0.259	4.50620862584858e-169	6-7	SP110
5.96407457574125e-171	0.530337435846293	0.346	0.219	2.06046848442709e-166	6-7	ZC3HAV1
9.60296764414817e-170	0.436661914653804	0.21	0.101	3.31763326170031e-165	6-7	TAP2
2.69492764156457e-167	0.334770704141566	0.548	0.4	9.31043601607726e-163	6-7	CCNL1
3.33777027988511e-167	0.44796617653743	0.187	0.085	1.15313287629471e-162	6-7	SCO2
4.70337844994488e-167	0.388003756853706	0.514	0.375	1.62492318688696e-162	6-7	BAZ1A
6.90291024566231e-166	0.427584581022676	0.203	0.096	2.38481743167142e-161	6-7	HELZ2
9.66955188859499e-166	0.418847668140444	0.154	0.062	3.3406367864718e-161	6-7	APOL1
6.00871842353839e-165	0.389233059268082	0.351	0.214	2.07589204096404e-160	6-7	B4GALT5
1.37749397144678e-164	0.401036336187697	0.168	0.071	4.75896617255435e-160	6-7	KREMEN1
1.69151210363179e-164	0.401493314684598	0.384	0.244	5.8438360156271e-160	6-7	TYMP
2.81647269068581e-164	0.460643915268864	0.293	0.169	9.73034985178132e-160	6-7	TNFSF13B
1.42135427285921e-162	0.427886763089389	0.267	0.146	4.91049474187401e-158	6-7	ZNF281
2.12158122851537e-160	0.377446688550788	0.292	0.165	7.32963882827491e-156	6-7	SIGLEC5
3.75599509082768e-160	0.452734831456608	0.203	0.099	1.29762118397915e-155	6-7	TMEM140
4.20081392823607e-160	0.348406471273009	0.516	0.37	1.451297195927e-155	6-7	FBXL5
6.41305953565811e-159	0.486744070600012	0.324	0.198	2.21558380837916e-154	6-7	HMGB2
2.15286081581221e-155	0.400502083518316	0.278	0.156	7.43770354646803e-151	6-7	SRPK1
2.26454059024747e-155	0.40318166388455	0.495	0.364	7.82353483118696e-151	6-7	AKAP13
4.62773465570413e-153	0.368838948021915	0.353	0.22	1.59878976885266e-148	6-7	PHF21A
4.68068309839886e-152	0.395785870855458	0.206	0.102	1.61708239683484e-147	6-7	JAK2
4.50015201641905e-149	0.318609185853699	0.474	0.328	1.55471251863245e-144	6-7	NABP1
2.41216480562463e-148	0.337913693895511	0.444	0.305	8.33354697047196e-144	6-7	PTPN6
6.77891345540272e-148	0.378360082908493	0.35	0.22	2.34197902057253e-143	6-7	SECTM1
3.1677240740207e-147	0.392495798268879	0.289	0.17	1.09438531309267e-142	6-7	EIF4E3
2.26574208289827e-146	0.578875365126493	0.296	0.183	7.82768574799695e-142	6-7	TNFAIP3
2.78195003150457e-144	0.272888034261284	0.642	0.507	9.61108096884199e-140	6-7	S100A6
3.02958665255161e-143	0.362061932671468	0.122	0.046	1.04666159672353e-138	6-7	LACTB
1.91368519839364e-142	0.424614177418408	0.217	0.114	6.61139962341034e-138	6-7	ABCA1
1.11539557667253e-141	0.323496946844022	0.602	0.481	3.85346863828824e-137	6-7	CD53
1.04530025626544e-139	0.39797875420057	0.125	0.049	3.61130332534583e-135	6-7	CDK5RAP2
1.62734972509321e-139	0.354131380070912	0.413	0.281	5.62216783025201e-135	6-7	ITGAM
1.65706817593496e-137	0.332008111976074	0.119	0.045	5.72483913422011e-133	6-7	SCARF1
1.93518146901855e-137	0.346805387253406	0.202	0.103	6.68566493916529e-133	6-7	LILRA6
3.15129329024277e-137	0.670421177838974	0.131	0.054	1.08870880591307e-132	6-7	SLPI
1.21346639818775e-136	0.343903467183218	0.387	0.257	4.19228371245904e-132	6-7	CR1
1.42499843294244e-136	0.289401487949912	0.597	0.469	4.92308458612956e-132	6-7	ARRB2
2.98761179153932e-136	0.330432458778922	0.512	0.381	1.03216012174101e-131	6-7	APBB1IP
3.52181257921276e-136	0.332452227089934	0.433	0.298	1.21671580986642e-131	6-7	GRN
1.2120343342964e-135	0.424210498652307	0.234	0.13	4.1873362181272e-131	6-7	TRIM38
4.4450065567962e-135	0.356711147604071	0.124	0.049	1.53566086524195e-130	6-7	DDAH2
5.75172225864283e-135	0.321644259492039	0.536	0.403	1.98710500591592e-130	6-7	CEBPB
6.8669068118462e-135	0.39374657172524	0.406	0.284	2.37237896535663e-130	6-7	ELF1
2.76028583128482e-134	0.325073459678797	0.148	0.065	9.53623548992278e-130	6-7	GRINA
3.01721584392279e-134	0.356351839151143	0.157	0.071	1.04238772975845e-129	6-7	ASPH
7.98875993430801e-134	0.250431250812565	0.755	0.672	2.75995678210473e-129	6-7	CAP1
8.18347925756542e-134	0.333466341175471	0.447	0.313	2.8272284139037e-129	6-7	PHC2
3.88569779327839e-133	0.305620538122833	0.451	0.316	1.34243087362182e-128	6-7	ALOX5
6.36876291177682e-133	0.303052621594568	0.608	0.483	2.20028021076066e-128	6-7	PTEN
4.13174397306769e-132	0.317644706780903	0.49	0.358	1.42743490781543e-127	6-7	DENND3
7.33764551325169e-132	0.389325779105076	0.324	0.207	2.53500977191819e-127	6-7	FAM126B
7.61528029892338e-132	0.393251818905256	0.289	0.176	2.63092703767205e-127	6-7	GLRX
3.414883599154e-130	0.408532058945625	0.217	0.119	1.17977398583572e-125	6-7	NUB1
6.41998306539351e-130	0.360821080668185	0.16	0.075	2.21797574943215e-125	6-7	TRIM21
5.48358010971996e-129	0.271700845787028	0.71	0.608	1.89446725630605e-124	6-7	LRRK2
2.98067722126991e-128	0.358915372977624	0.15	0.068	1.02976436640433e-123	6-7	CHMP5
6.76627646641372e-128	0.376265573691097	0.214	0.117	2.33761319361661e-123	6-7	NLRC5
7.60110850416821e-128	0.431066470891381	0.253	0.148	2.62603096602003e-123	6-7	DMXL2
1.30893225308829e-127	0.386481357136935	0.254	0.148	4.52209914796941e-123	6-7	NAGK
1.02594348229169e-123	0.316976321704587	0.31	0.193	3.54442954262133e-119	6-7	EMR2
1.16960551070841e-123	0.348405138715302	0.13	0.055	4.0407531183954e-119	6-7	DYNLT1
7.99157743096762e-123	0.344692822094842	0.307	0.194	2.76093017085069e-118	6-7	UBE2J1
1.32652101338657e-122	0.255991540554042	0.608	0.473	4.58286479704791e-118	6-7	BCL2A1
2.02455240022044e-121	0.353251944938037	0.336	0.221	6.99442363228158e-117	6-7	KIAA0040
3.02422097283919e-121	0.328470637294684	0.455	0.331	1.04480786169648e-116	6-7	RNF24
4.55436234510349e-120	0.349530201340356	0.102	0.039	1.57344110298635e-115	6-7	PARP12
6.1066215522313e-120	0.269226859135217	0.572	0.447	2.10971561386487e-115	6-7	USP15
3.68474995526666e-119	0.359641733736663	0.182	0.094	1.27300741454553e-114	6-7	MSL3
3.22464625353315e-118	0.316106823357155	0.311	0.197	1.11405078767063e-113	6-7	LRG1
1.72121159804158e-117	0.368719262307244	0.173	0.088	5.94644182891405e-113	6-7	SPTLC2
2.12265757789832e-117	0.310355639526609	0.149	0.07	7.33335740012311e-113	6-7	NOD2
6.49935099684793e-117	0.368630308449622	0.21	0.117	2.24539578239102e-112	6-7	CTSB
7.86766197196561e-117	0.340390916321145	0.13	0.057	2.71811985807468e-112	6-7	CLEC4D
2.20645355060533e-115	0.321827336773238	0.345	0.229	7.6228557266313e-111	6-7	RNF10
1.12754079532957e-114	0.345255553058283	0.102	0.039	3.89542793970461e-110	6-7	DOCK4
1.52443869185701e-114	0.313754390512671	0.297	0.187	5.26663079262761e-110	6-7	JAK3
1.71889233968518e-114	0.329287092097276	0.303	0.193	5.93842925514438e-110	6-7	WDFY3
2.63993120129041e-114	0.319334068691074	0.169	0.085	9.1204343142181e-110	6-7	DSC2
3.71996764453085e-114	0.295240212179532	0.486	0.362	1.28517442183252e-109	6-7	ZCCHC6
1.4393157952967e-113	0.321971125711794	0.326	0.213	4.97254820959105e-109	6-7	CRISPLD2
5.32242728345064e-112	0.342200347388991	0.252	0.152	1.83879217788653e-107	6-7	ACSL4
1.05679507466087e-111	0.376790028619508	0.253	0.155	3.65101562393837e-107	6-7	BTN3A2
1.25507350625916e-111	0.361246940681671	0.336	0.227	4.33602794942416e-107	6-7	BTN3A1
5.8463799241865e-111	0.465339282680192	0.26	0.167	2.01980733620795e-106	6-7	SAMHD1
4.49482952044122e-110	0.320952034559001	0.269	0.166	1.55287370272203e-105	6-7	TXN
7.91202120045304e-110	0.305787785923893	0.276	0.17	2.73344508433252e-105	6-7	PRKCD
6.47111196909858e-109	0.356243909283192	0.257	0.158	2.23563976308418e-104	6-7	CST7
8.49153713435278e-109	0.290674071377625	0.28	0.173	2.9336562491762e-104	6-7	LILRB3
1.14257459813305e-108	0.321130656162613	0.418	0.303	3.94736672163006e-104	6-7	CASP4
3.67956176779893e-108	0.341478760238796	0.201	0.112	1.27121499953917e-103	6-7	KIF1B
1.69268587018378e-106	0.307572097116424	0.152	0.075	5.84789114431092e-102	6-7	MAN2A2
1.95736888551382e-106	0.354029262136616	0.201	0.113	6.76231802567315e-102	6-7	CCR1
2.04816250520541e-106	0.343477712468779	0.342	0.235	7.07599182298365e-102	6-7	TSPO
2.1212849464862e-106	0.325345555804805	0.262	0.162	7.32861523312054e-102	6-7	ALPK1
3.09902799817788e-105	0.312123134754449	0.279	0.176	1.07065219281049e-100	6-7	RBMS1
3.39381898236794e-105	0.295142529147042	0.108	0.045	1.17249658202848e-100	6-7	ZNF438
4.319147879899e-105	0.295457228251789	0.115	0.05	1.49217920954751e-100	6-7	HDAC4
6.31806241431049e-104	0.33489855941567	0.171	0.091	2.18276420289599e-99	6-7	NUCB1
1.42210095764789e-103	0.36569929433364	0.263	0.167	4.91307438848193e-99	6-7	VCPIP1
1.93884292556323e-103	0.295546405161003	0.109	0.046	6.69831453923586e-99	6-7	IL1R1
1.77625905674407e-101	0.314190884817855	0.321	0.215	6.13661978923943e-97	6-7	RTN4
2.23577587541422e-101	0.295329649258691	0.227	0.134	7.72415849438106e-97	6-7	AP5B1
2.85003699290615e-99	0.339333725785281	0.112	0.049	9.84630780309215e-95	6-7	EMILIN2
2.90650308989229e-99	0.29423912688968	0.116	0.052	1.00413868749599e-94	6-7	CNIH4
3.85875806102481e-99	0.32177863843639	0.206	0.119	1.33312373492285e-94	6-7	ABCA7
1.48423002934705e-96	0.294811434433718	0.314	0.211	5.12771790538819e-92	6-7	NFE2
2.17889968858186e-96	0.339862101076338	0.175	0.096	7.52766264411262e-92	6-7	EIF4G3
2.75329222897172e-96	0.308224151741246	0.201	0.117	9.51207399265149e-92	6-7	MICAL1
1.00233380873291e-95	0.331027213059056	0.227	0.138	3.46286284241047e-91	6-7	RALGAPA2
2.22706255732265e-95	0.349336366584879	0.178	0.1	7.69405572303828e-91	6-7	KCNJ2
2.53479238069935e-95	0.310396224390231	0.461	0.351	8.7572007168401e-91	6-7	MX2
2.57064500540626e-94	0.269560677117615	0.535	0.428	8.88106436467756e-90	6-7	MGAM
1.66686253978776e-93	0.298840473481987	0.255	0.162	5.75867670245876e-89	6-7	IRF2
2.37736497826562e-93	0.312398909503021	0.111	0.05	8.21332052691205e-89	6-7	CEACAM1
3.55946784796972e-93	0.295019663970248	0.212	0.126	1.22972495211658e-88	6-7	ATXN7
7.69767514353116e-93	0.276507696206953	0.14	0.071	2.65939280858714e-88	6-7	SQRDL
8.39729484182952e-93	0.308249719434838	0.231	0.142	2.90109742195526e-88	6-7	CSGALNACT2
9.37668939794824e-93	0.298901023963026	0.213	0.128	3.23945865320316e-88	6-7	ETS2
2.58562796122268e-92	0.290236862678021	0.109	0.049	8.93282748043212e-88	6-7	B3GNT5
9.78181656379929e-92	0.291823613568777	0.169	0.093	3.37942198646138e-87	6-7	LY96
1.81755317647223e-91	0.346062404953337	0.38	0.282	6.27928271407626e-87	6-7	TRANK1
2.16452985375567e-91	0.277062706224901	0.209	0.124	7.4780177387551e-87	6-7	SEMA4A
5.24382537551145e-91	0.285921110629838	0.405	0.298	1.8116367907317e-86	6-7	NOTCH2
6.70886830906035e-91	0.30980729314749	0.345	0.244	2.31777982341417e-86	6-7	C4orf3
7.40108594626138e-91	0.289814160274748	0.173	0.097	2.55692717271438e-86	6-7	AKIRIN2
1.63981630303818e-90	0.323695143275396	0.234	0.146	5.6652373637363e-86	6-7	IL1RN
3.06531324236831e-89	0.324467253725259	0.122	0.06	1.0590044189734e-84	6-7	SP140
5.8676774624435e-89	0.27254495261601	0.227	0.139	2.02716520972498e-84	6-7	TIMP2
2.67768438706827e-88	0.261366195212712	0.285	0.187	9.25086402044346e-84	6-7	QPCT
3.61052162107024e-88	0.252954073118669	0.525	0.418	1.24736300964735e-83	6-7	NADK
8.68413907102003e-88	0.287156954848174	0.317	0.217	3.000196366256e-83	6-7	CREBRF
1.20453676338684e-87	0.299274861468631	0.241	0.153	4.16143361014885e-83	6-7	AGTRAP
7.82806752742807e-87	0.289153744498008	0.299	0.203	2.70444076937585e-82	6-7	FNDC3B
9.75382767872687e-87	0.282611090501015	0.121	0.059	3.36975238644656e-82	6-7	MCTP1
1.02575564487647e-86	0.313475932352638	0.209	0.128	3.54378060191924e-82	6-7	DAPP1
1.48684671374783e-86	0.296742527391843	0.177	0.101	5.136758026656e-82	6-7	SIPA1L2
3.59173493885887e-86	0.301534571490953	0.135	0.07	1.24087258667696e-81	6-7	CD59
8.57505867283665e-86	0.267837535164088	0.159	0.087	2.9625112702916e-81	6-7	NAPA
8.58772677190075e-85	0.313461664783656	0.116	0.057	2.96688784515627e-80	6-7	PHF11
2.83789474588253e-84	0.264905863275552	0.134	0.069	9.80435876807497e-80	6-7	CTSA
1.05688124127436e-83	0.311364731928175	0.374	0.274	3.65131331235465e-79	6-7	APOBEC3A
2.45997303288854e-82	0.264553103555025	0.147	0.079	8.49871483402333e-78	6-7	HTATIP2
4.47353232403677e-82	0.278547971124665	0.125	0.063	1.54551594730822e-77	6-7	ZNF117
5.8573033479722e-82	0.289574365664598	0.284	0.193	2.02358116065744e-77	6-7	WSB1
1.47697890795539e-81	0.312043999975291	0.143	0.078	5.10266673120427e-77	6-7	PSME2
1.04247898102275e-80	0.264351476865735	0.101	0.047	3.60155638363738e-76	6-7	SLC22A4
1.3702442773707e-80	0.284576641623452	0.211	0.131	4.7339199294603e-76	6-7	RBCK1
3.25154592059917e-80	0.279371521873946	0.229	0.146	1.1233440846486e-75	6-7	ATG3
5.44037870610361e-80	0.289479631661522	0.103	0.049	1.87954203538468e-75	6-7	NUDT16
5.68594586824357e-80	0.279486594752263	0.271	0.181	1.96438057856079e-75	6-7	SIPA1L1
1.15079765415329e-79	0.269027744712608	0.156	0.088	3.97577573556879e-75	6-7	SNX20
1.48235411165328e-79	0.257663634917031	0.139	0.074	5.12123698493975e-75	6-7	GPR27
7.37156772604097e-79	0.270180161729331	0.202	0.124	2.54672921799264e-74	6-7	GK
9.7237794632058e-79	0.260264803925927	0.316	0.221	3.35937132894834e-74	6-7	MYD88
2.03512776055966e-78	0.256330821428865	0.11	0.054	7.03095938718152e-74	6-7	C5orf56
2.91111448418393e-78	0.254039847621221	0.174	0.101	1.00573183199586e-73	6-7	CXCL16
2.23909151508246e-77	0.287256095747469	0.302	0.212	7.73561336630689e-73	6-7	PSMB8
3.53072290052873e-77	0.333753318349314	0.188	0.115	1.21979414767467e-72	6-7	PKM
1.11095811741746e-76	0.25953119476785	0.227	0.145	3.83813810405384e-72	6-7	JMJD6
1.33940992107254e-76	0.256439643097873	0.103	0.049	4.62739339532141e-72	6-7	RP11-4F5.2
1.71681385830652e-76	0.277870924211451	0.347	0.254	5.93124851767737e-72	6-7	ARID4B
1.7596055802893e-76	0.285209902744931	0.206	0.13	6.07908535878348e-72	6-7	AFF1
1.55002456772677e-75	0.261560334316537	0.152	0.086	5.35502487658244e-71	6-7	DPYD
3.10032264618093e-75	0.250869356410849	0.301	0.21	1.07109946780259e-70	6-7	SNX10
4.23525120717838e-75	0.303554266240585	0.138	0.076	1.46319458705599e-70	6-7	ANXA5
3.50193411676667e-74	0.267836913127728	0.412	0.316	1.20984819866055e-69	6-7	CELF2
8.15214735632247e-73	0.270035626059544	0.344	0.251	2.81640386866229e-68	6-7	FAM8A1
2.80840651038213e-72	0.267817368973432	0.394	0.301	9.70248281206817e-68	6-7	SERPINB1
7.44129956604208e-71	0.252256671980613	0.161	0.094	2.57082017407622e-66	6-7	MFN2
7.39029535117834e-70	0.259387393309238	0.158	0.093	2.55319923792509e-65	6-7	USB1
2.50734581095952e-69	0.257373046096986	0.379	0.289	8.66237830770294e-65	6-7	PSME1
2.66315870440854e-69	0.269314789560797	0.218	0.143	9.20068069199063e-65	6-7	METTL9
3.57445055659431e-68	0.279413604803285	0.428	0.331	1.2349011782922e-63	6-7	S100A12
9.14882501250066e-67	0.255813787649113	0.167	0.101	3.16073606531873e-62	6-7	GAS7
3.20167949708234e-66	0.2767683687538	0.123	0.068	1.10611623265201e-61	6-7	TRIM69
3.30795533121587e-66	0.498251588342429	0.122	0.067	1.14283240782846e-61	6-7	PI3
5.09875832012748e-64	0.258780826299382	0.126	0.07	1.76151902443764e-59	6-7	RSBN1
1.59291075925017e-63	0.256067012386663	0.292	0.21	5.50318809105747e-59	6-7	NEDD9
6.19455342930941e-63	0.26216409319811	0.158	0.096	2.14009431875782e-58	6-7	MLKL
7.22608623914967e-63	0.262846633557557	0.119	0.066	2.49646827390143e-58	6-7	C1GALT1
1.50348532810818e-62	0.253672260827757	0.277	0.197	5.19424111154813e-58	6-7	CKAP4
1.34051592428303e-61	0.250192896983029	0.296	0.215	4.63121441521302e-57	6-7	CTSD
1.40291523417874e-60	0.266447509468249	0.159	0.099	4.84679155104073e-56	6-7	BTN3A3
2.19030065236028e-60	0.259199891229243	0.121	0.068	7.5670506937743e-56	6-7	RNASEL
3.59490480209853e-57	0.277954103542915	0.173	0.112	1.241967711029e-52	6-7	TOB1
1.73967563832746e-54	0.320871379694472	0.203	0.139	6.0102313952937e-50	6-7	TNFAIP6
4.41115335658754e-51	0.255796606604339	0.338	0.265	1.52396526163386e-46	6-7	CD44
1.04366413211348e-48	0.347249055107529	0.339	0.274	3.60565084362565e-44	6-7	TMEM123
3.40375532027469e-45	0.302578705874377	0.27	0.208	1.1759293880485e-40	6-7	SYNE1
4.11198676050465e-43	0.391493707547373	0.102	0.061	1.42060918601915e-38	6-7	VCAN
8.86482182276908e-34	0.30798589437205	0.181	0.135	3.06261864333026e-29	6-7	SLFN5
8.65682701093887e-07	0.42059479500355	0.245	0.237	0.0299076059573916	6-7	EGR1
0	1.29821416348343	0.366	0.056	0	0	CFD
0	1.01206507937619	0.432	0.196	0	0	EEF1A1
0	1.00471460859383	0.286	0.056	0	0	CHI3L1
0	0.903588585387257	0.204	0.04	0	0	IL7R
0	0.90080851655351	0.339	0.117	0	0	AHNAK
0	0.894648581712696	0.155	0.029	0	0	GNLY
0	0.879639353577246	0.342	0.126	0	0	EEF2
0	0.82862361401444	0.263	0.069	0	0	ETS1
0	0.817850841579278	0.622	0.408	0	0	IL8
0	0.779403810566448	0.619	0.344	0	0	PABPC1
0	0.776433868214563	0.317	0.133	0	0	GNB2L1
0	0.770581760046236	0.161	0.029	0	0	CCL5
0	0.765896268978833	0.21	0.044	0	0	TRBC2
0	0.744726051837609	0.216	0.048	0	0	GLTSCR2
0	0.703794855584901	0.97	0.843	0	0	FOS
0	0.685588463030778	0.148	0.021	0	0	DUSP2
0	0.668419736546676	0.175	0.032	0	0	SPOCK2
0	0.622478234431842	0.168	0.032	0	0	ARL4C
0	0.615533279721971	0.173	0.04	0	0	CD52
0	0.610008534768284	0.172	0.037	0	0	PTPRCAP
0	0.596107721821775	0.149	0.026	0	0	CD3D
0	0.592646742811635	0.232	0.077	0	0	PTMA
0	0.559232635799644	0.378	0.182	0	0	FOSB
0	0.502135480917474	0.921	0.831	0	0	FTL
0	0.499991508579049	0.731	0.586	0	0	JUNB
0	0.464589486346214	0.684	0.565	0	0	TPT1
0	0.347866554352764	0.871	0.771	0	0	UBC
1.67474091767927e-279	0.43923380825681	0.643	0.488	5.78589492239836e-275	0	NCOA4
5.28706643849552e-271	0.489535944646416	0.12	0.018	1.82657571317143e-266	0	LCK
1.29813406583208e-261	0.673412241966487	0.307	0.155	4.48479357063667e-257	0	FAM101B
1.68490649225979e-257	0.376105636106978	0.67	0.531	5.82101494945914e-253	0	DDX5
1.12546094100966e-250	0.561296156652374	0.241	0.102	3.88824245900017e-246	0	HSPA8
3.75354147815691e-250	0.613266374578526	0.157	0.044	1.29677350987365e-245	0	NR4A2
5.67724431241831e-250	0.479956568446921	0.489	0.327	1.96137436505428e-245	0	BRD2
1.1217837186312e-245	0.471061313410512	0.114	0.019	3.87553839112708e-241	0	RUNX3
9.12097258064134e-241	0.364740717151354	0.695	0.571	3.15111360715997e-236	0	EIF1
1.51470222252974e-236	0.827379237350272	0.364	0.216	5.23299323839576e-232	0	HSPA5
6.46080441734606e-236	0.480955795510695	0.148	0.04	2.23207871010472e-231	0	EEF1B2
4.05807834228062e-234	0.47093752442681	0.171	0.054	1.40198490569111e-229	0	HSP90AB1
3.01060222675345e-231	0.605410228343411	0.159	0.049	1.04010285729878e-226	0	PMAIP1
2.98445690288697e-230	0.470302039416502	0.115	0.022	1.03107017080939e-225	0	TRAC
8.09031133633191e-229	0.943477599021591	0.277	0.144	2.79504076047595e-224	0	OSM
9.71452916628229e-216	0.549440781769516	0.295	0.155	3.3561755363672e-211	0	PBXIP1
5.68215646026891e-214	0.463986594459119	0.138	0.038	1.9630714138937e-209	0	SLC38A1
1.06282967172576e-206	0.480596260843483	0.346	0.195	3.67186394987816e-202	0	SYNE2
1.22596781841614e-205	0.419844007922497	0.101	0.019	4.23547361906408e-201	0	CD247
1.18703082988105e-204	0.422963656983797	0.49	0.343	4.10095411107305e-200	0	PTAFR
4.81593690303439e-203	0.469729872795749	0.172	0.063	1.66380988126032e-198	0	SEPT9
2.07919641140231e-200	0.628554811532057	0.163	0.059	7.1832077621127e-196	0	EIF4A3
8.97316522617296e-198	0.485890690518423	0.28	0.148	3.10004912233823e-193	0	ATF4
1.48855444753218e-193	0.412449059546425	0.161	0.056	5.14265790533419e-189	0	NCL
6.04342634623436e-191	0.385870736202238	0.11	0.026	2.08788293409705e-186	0	FYN
8.88594580417508e-191	0.501330582622555	0.103	0.022	3.06991655642641e-186	0	PRF1
5.5137619316096e-188	0.332472569101479	0.69	0.578	1.90489447213248e-183	0	ICAM3
8.23332030602933e-188	0.36728254538178	0.594	0.47	2.84444749932701e-183	0	DDX3X
2.40435492678998e-182	0.360068541214844	0.119	0.033	8.30656540107401e-178	0	EVL
2.93974206121564e-181	0.406847676527901	0.134	0.042	1.01562208730878e-176	0	SLC25A6
7.75519008656598e-177	0.546072518671668	0.241	0.12	2.67926307110682e-172	0	JUN
3.42124115361894e-175	0.383174993223929	0.105	0.026	1.18197039375227e-170	0	TCF7
1.99445990446469e-174	0.369121536130751	0.11	0.029	6.8904600779446e-170	0	LDHB
9.83209782821844e-173	0.390725732030879	0.108	0.028	3.39679315769291e-168	0	SPN
1.0390931978917e-172	0.454346893394327	0.297	0.169	3.58985918007623e-168	0	FLNA
2.99744049694998e-172	0.448551150086443	0.131	0.043	1.03555574288628e-167	0	BHLHE40
1.3664542451122e-170	0.386742709176116	0.13	0.042	4.72082612601361e-166	0	GAS5
3.55452420368228e-170	0.482633307294488	0.19	0.085	1.22801702188815e-165	0	ID2
5.02692493214273e-166	0.417219618246279	0.218	0.106	1.73670202555667e-161	0	CIRBP
1.82903657989512e-165	0.331623701379838	0.569	0.444	6.31895557622165e-161	0	JAK1
4.85524162853755e-162	0.396318073079162	0.137	0.049	1.67738887782715e-157	0	SNHG5
3.50525049696498e-157	0.48028478615977	0.13	0.046	1.21099394169146e-152	0	MPEG1
3.89602396307731e-157	0.340035556322664	0.108	0.031	1.34599835876395e-152	0	NPM1
1.41941414614337e-155	0.543213040875091	0.719	0.617	4.90379199209611e-151	0	G0S2
5.65344196711869e-155	0.362193155704472	0.175	0.076	1.95315113080016e-150	0	HSP90B1
6.14478900826871e-155	0.4125657824784	0.42	0.296	2.12290170657667e-150	0	AIF1
6.23579447281741e-155	0.430245700367109	0.219	0.111	2.15434227446896e-150	0	SGK1
2.06442200155218e-154	0.3835312962584	0.42	0.3	7.13216513096245e-150	0	FAU
1.5810902824141e-153	0.409661401396891	0.186	0.086	5.46235070768423e-149	0	EIF4B
2.78733925028612e-153	0.39813042876263	0.309	0.188	9.62969964188848e-149	0	EPB41
2.91142001735825e-149	0.408428240152238	0.11	0.034	1.00583738759693e-144	0	CD69
1.16686795655597e-147	0.427539474955633	0.155	0.065	4.03129541630955e-143	0	RABGAP1L
4.93782262222115e-145	0.340230956523802	0.104	0.031	1.70591895952496e-140	0	CCDC88C
2.91757577689426e-143	0.350739032835013	0.121	0.043	1.00796407940143e-138	0	TOMM7
2.17100354862231e-142	0.405398653531365	0.117	0.041	7.50038305978036e-138	0	CITED2
7.67780346100636e-142	0.365565362626013	0.461	0.346	2.65252753970848e-137	0	IDS
5.52798946788048e-141	0.331403507690591	0.102	0.031	1.90980980136335e-136	0	CCND2
2.25117444188947e-140	0.427070661924015	0.381	0.267	7.77735746183974e-136	0	ABHD2
1.08631730727586e-139	0.366392115878634	0.105	0.033	3.75300903317665e-135	0	ITGB1
1.60347304499471e-139	0.435343023669442	0.238	0.134	5.53967867584774e-135	0	JUND
8.1841616537e-135	0.413122390962006	0.165	0.076	2.82746416812028e-130	0	RAPGEF1
1.18644678577872e-134	0.40617247476834	0.252	0.148	4.09893635550831e-130	0	NACA
3.22591793616363e-134	0.357424186523062	0.171	0.08	1.11449012858581e-129	0	HNRNPDL
5.26354470258674e-134	0.42423043303532	0.232	0.131	1.81844942384967e-129	0	AMPD2
9.30372135065545e-133	0.346639323219956	0.12	0.044	3.21424965222445e-128	0	ITGA4
1.51251964693713e-129	0.332005086773553	0.569	0.47	5.22545287623838e-125	0	TAGLN2
1.33926977619179e-126	0.355318081004404	0.192	0.098	4.62690922278741e-122	0	CANX
1.43945757294349e-126	0.4190318949797	0.26	0.157	4.97303802300517e-122	0	CD93
4.77610768962646e-125	0.32271535940677	0.144	0.063	1.65004968461215e-120	0	YBX1
4.82272728716297e-125	0.358590869429691	0.358	0.249	1.66615582316906e-120	0	UBA52
5.61765321464142e-125	0.325536114350463	0.145	0.064	1.94078683259432e-120	0	BTF3
8.8933957061054e-125	0.378125070563503	0.206	0.111	3.07249034854529e-120	0	WDR82
1.63031295602504e-123	0.343502592597884	0.478	0.371	5.63240520047529e-119	0	OGFRL1
4.55002212931822e-123	0.323564742298273	0.541	0.442	1.57194164523686e-118	0	LST1
6.18674522169895e-123	0.440564430561796	0.205	0.113	2.13739673919255e-118	0	RHOB
1.41142685157728e-119	0.420941459066158	0.196	0.107	4.8761974868292e-115	0	EMR3
8.00106328658838e-119	0.403093470444954	0.2	0.11	2.76420734425055e-114	0	DNAJB1
1.07478043848403e-118	0.280887719995377	0.573	0.478	3.71315145887463e-114	0	TMBIM6
5.54666429024606e-118	0.349596309279744	0.138	0.061	1.91626157899421e-113	0	IL10RA
2.99201983753953e-117	0.368997630949503	0.402	0.299	1.03368301347316e-112	0	FCGRT
2.36242183773482e-116	0.335106034808496	0.431	0.325	8.16169496500627e-112	0	MBP
4.39053037840971e-116	0.336973617350094	0.141	0.063	1.51684043513299e-111	0	TOP2B
8.93683331583747e-111	0.382550195885708	0.124	0.054	3.08749717395553e-106	0	PHOSPHO1
1.11851843186652e-110	0.339724821804889	0.263	0.163	3.86425747841244e-106	0	IQGAP2
1.46152781279443e-110	0.360029648745808	0.196	0.108	5.0492862876422e-106	0	SRSF3
5.88688208871606e-110	0.368726234425809	0.173	0.091	2.03380002400963e-105	0	CCNY
1.10158655015788e-109	0.317383868703879	0.367	0.263	3.80576121348546e-105	0	CSDE1
1.69032240469147e-105	0.27426870945374	0.607	0.52	5.83972584372808e-101	0	SEC14L1
3.64054481232556e-103	0.325827386967227	0.162	0.084	1.25773542176223e-98	0	SET
1.05463379951737e-102	0.275450084515494	0.127	0.057	3.64354885057261e-98	0	HNRNPA1
3.04202541433117e-102	0.358558492527471	0.328	0.232	1.05095894014313e-97	0	CNPY3
4.05278836761519e-102	0.333571135405508	0.108	0.044	1.4001573252437e-97	0	ZNF641
7.03038094002571e-102	0.279556440049098	0.594	0.51	2.42885600716008e-97	0	TNFRSF10C
1.81998652875959e-99	0.329448940522581	0.211	0.125	6.28768945955863e-95	0	CYFIP2
6.55154118734198e-99	0.354361934856622	0.173	0.093	2.26342644940291e-94	0	SIGLEC10
1.34987757646144e-98	0.373658314621635	0.221	0.137	4.66355705115898e-94	0	PPM1F
1.29649551089221e-97	0.344888454451569	0.243	0.155	4.47913269103042e-93	0	DDX6
4.51982096887656e-97	0.335453420083634	0.376	0.283	1.56150774832747e-92	0	PRKAR1A
9.35321216971777e-96	0.288418612034569	0.354	0.254	3.23134774039409e-91	0	GADD45B
2.95801486901347e-95	0.327617285267452	0.196	0.114	1.02193497694677e-90	0	FOXN3
9.44194376172878e-93	0.322690531685274	0.11	0.049	3.26200273080206e-88	0	MAPKAPK3
2.17936024745638e-91	0.305346328762294	0.224	0.139	7.52925378291232e-87	0	COX4I1
3.21678072116345e-91	0.313094641931223	0.171	0.095	1.11133340354755e-86	0	PLEKHO1
8.23295330638093e-91	0.325454166571571	0.22	0.136	2.84432070828848e-86	0	EEF1D
9.94188081013028e-90	0.333023061547075	0.228	0.145	3.43472098228381e-85	0	CTDSP2
1.13394225564341e-89	0.363741416573865	0.191	0.114	3.91754370479687e-85	0	TMEM164
2.29866869193527e-89	0.294658340060404	0.138	0.069	7.94144059689796e-85	0	PCM1
1.10361033516086e-88	0.356221184217823	0.507	0.424	3.81275298591375e-84	0	BTG2
1.13904441292105e-88	0.3802975142924	0.138	0.071	3.93517063775965e-84	0	IL1B
3.35553950804251e-87	0.309057190008078	0.232	0.148	1.15927178923853e-82	0	PFDN5
2.50547900576487e-86	0.287872573326553	0.164	0.091	8.65592886911648e-82	0	MATR3
9.59407001910981e-86	0.276502409019771	0.393	0.302	3.31455931020206e-81	0	CALM1
3.54697825313353e-85	0.318942428507844	0.201	0.123	1.22541004689257e-80	0	HP1BP3
4.71192277934498e-85	0.327644853832357	0.223	0.144	1.6278750818081e-80	0	WASF2
5.24829967881115e-85	0.367965945076314	0.197	0.121	1.81318257303568e-80	0	IL1RAP
3.33965814159726e-82	0.25245494737621	0.123	0.061	1.15378509475902e-77	0	DYNC1H1
2.66102056263261e-80	0.277979103597167	0.124	0.063	9.19329383978315e-76	0	TM9SF3
5.66751248783367e-80	0.318172727716593	0.19	0.117	1.95801221429678e-75	0	CHST11
1.02435560076171e-79	0.299140528552091	0.208	0.131	3.53894372951155e-75	0	ARRDC3
6.11009029048257e-78	0.350452312721325	0.16	0.093	2.11091399355592e-73	0	MPZL1
1.94153725999982e-76	0.283088523182859	0.124	0.064	6.70762292584737e-72	0	CERK
9.63968385659606e-76	0.274258308598615	0.136	0.074	3.33031797877681e-71	0	CNOT6L
1.56811112839558e-74	0.361476501937048	0.195	0.124	5.41751032638105e-70	0	HEXIM1
2.0381292959975e-74	0.282521068233601	0.253	0.174	7.04132909181216e-70	0	RBL2
9.98460163508071e-74	0.323728451728431	0.217	0.143	3.44948017288768e-69	0	PLEKHG3
1.39716270264849e-70	0.285158380173349	0.22	0.147	4.82691770511e-66	0	HNRNPUL1
6.17089551874987e-69	0.319206030856134	0.306	0.232	2.13192098381771e-64	0	SLC43A2
1.15015470052527e-68	0.274248457984678	0.402	0.326	3.97355445937469e-64	0	PILRA
5.75796587015795e-68	0.260592962494744	0.357	0.278	1.98926204882217e-63	0	KLF2
9.97396747002384e-68	0.312997465473827	0.146	0.086	3.44580628154384e-63	0	TMCC1
5.07475514982933e-67	0.275367088932931	0.18	0.113	1.75322640916304e-62	0	TPM4
5.63055767539271e-66	0.300932639165661	0.411	0.341	1.94524506569467e-61	0	CPPED1
4.64812462196414e-64	0.294960630678344	0.287	0.215	1.60583409439617e-59	0	PACSIN2
1.8536216739131e-62	0.274368147085123	0.208	0.139	6.40389215903499e-58	0	DUSP6
1.53195599450044e-59	0.272877865688192	0.175	0.114	5.29260156980013e-55	0	EIF4EBP2
3.2252209218939e-58	0.251172049932812	0.525	0.457	1.11424932409591e-53	0	PPP1R15A
7.12033116725154e-57	0.309867194436968	0.239	0.175	2.45993201166206e-52	0	GPCPD1
1.9242399516387e-56	0.256437751502452	0.122	0.071	6.64786418492138e-52	0	LMBRD1
4.17920005137898e-55	0.256662186971394	0.203	0.14	1.44383003375041e-50	0	TBC1D10C
1.94207640330125e-54	0.269501689806436	0.121	0.071	6.70948555812517e-50	0	TUBB4B
5.77714916289843e-53	0.256312346852985	0.248	0.183	1.99588949279815e-48	0	IL16
1.61197990856651e-50	0.284429880606813	0.465	0.395	5.56906818811557e-46	0	PTGS2
2.56779045775513e-50	0.251525497677735	0.226	0.164	8.87120247345242e-46	0	FAM107B
1.5602466505493e-74	1.07279840510726	0.187	0.026	5.39034012831772e-70	1-3	HBB
1.73644842344597e-55	1.25715017779883	0.722	0.434	5.99908201332113e-51	1-3	AC009501.4
2.50684063855632e-46	1.01535491277459	0.269	0.074	8.66063303808436e-42	1-3	PLK3
3.50305829685602e-44	0.5198634855179	0.977	0.932	1.21023658039782e-39	1-3	LCP1
3.94819521637067e-36	0.890168466958417	0.632	0.419	1.36402248335174e-31	1-3	PTPRE
3.34352372949876e-34	0.49678874728373	0.927	0.825	1.15512057806723e-29	1-3	UBC
6.22162419276499e-31	0.804994164038622	0.626	0.432	2.14944672611645e-26	1-3	TREM1
5.54227260901375e-30	0.63007930693915	0.749	0.59	1.91474434096207e-25	1-3	STK17B
6.62520081806222e-30	0.585701789361761	0.901	0.872	2.28887437862414e-25	1-3	NAMPTL
1.0595968640438e-28	0.297331556385448	1	0.999	3.66069524589852e-24	1-3	HLA-B
1.2657706034751e-24	0.708844280294887	0.743	0.631	4.37298428088579e-20	1-3	PLEK
2.32980737145833e-24	0.956397397384922	0.319	0.148	8.04901850691424e-20	1-3	TPM4
5.5406376745994e-24	0.743458372308852	0.655	0.517	1.9141795038206e-19	1-3	JMJD1C
4.86190647012717e-23	0.529222158720254	0.766	0.674	1.67969144729954e-18	1-3	ARPC2
6.43990556702196e-23	0.80304162236802	0.19	0.064	2.22485857529475e-18	1-3	MAP3K8
8.79805402118464e-22	0.761174574075203	0.541	0.363	3.03955170323887e-17	1-3	IRS2
1.15422432671849e-21	0.427962079500607	0.912	0.912	3.98761420394703e-17	1-3	NAMPT
2.8170888683761e-21	0.497645538169086	0.746	0.637	9.73247862246575e-17	1-3	EIF1
5.35717795113737e-21	0.849303394877287	0.365	0.197	1.85079783855894e-16	1-3	ATP2B1
2.31683433670406e-20	0.862119990755078	0.281	0.131	8.00419926644519e-16	1-3	ETF1
9.709630528476e-20	0.730233895390495	0.532	0.385	3.35448315497789e-15	1-3	YPEL5
1.31921906606444e-19	0.256350105579529	0.997	0.99	4.55763802943943e-15	1-3	HLA-E
4.03857004278829e-19	0.743693157283453	0.19	0.071	1.3952451783825e-14	1-3	PER1
1.64672612745006e-18	0.777826552458353	0.281	0.136	5.68910942511448e-14	1-3	CWC25
9.84881860716488e-18	0.601483410281899	0.588	0.465	3.40256985240332e-13	1-3	SF3B1
1.0176331100787e-17	0.348658403516439	0.953	0.916	3.51571886869988e-13	1-3	PTPRC
1.28737284427202e-17	0.583545302886105	0.64	0.541	4.44761570239096e-13	1-3	TPM3
4.82029907862638e-17	0.530876634252545	0.798	0.752	1.66531692568384e-12	1-3	GLUL
5.70630044729635e-17	0.797374897097808	0.339	0.194	1.97141267853194e-12	1-3	BCLAF1
1.35680752114327e-16	0.567929145347812	0.538	0.403	4.68749862404575e-12	1-3	TMEM66
1.41184290365784e-16	0.759111984579499	0.327	0.183	4.87763486355711e-12	1-3	CSRNP1
3.86794532894194e-16	0.412984385363789	0.906	0.897	1.33629775224286e-11	1-3	SAT1
5.35746123253307e-16	0.501740673342037	0.708	0.618	1.85089570661552e-11	1-3	C5AR1
1.55665925794098e-15	0.59347960980071	0.526	0.401	5.37794640433451e-11	1-3	CFL1
2.50088415239793e-15	0.70811786764787	0.219	0.1	8.64005456970435e-11	1-3	SYAP1
4.78252474888186e-15	0.756660790676238	0.433	0.295	1.6522666502437e-10	1-3	PLAUR
6.9683586773208e-15	0.540991242401329	0.719	0.629	2.40742855584079e-10	1-3	TPT1
3.03222535820076e-14	0.583781770780725	0.129	0.045	1.0475732167512e-09	1-3	TP53INP2
3.91291321771099e-14	0.743600502519676	0.228	0.111	1.35183325845479e-09	1-3	MIR22HG
5.60574208185122e-14	0.804219109946323	0.427	0.287	1.93667177443796e-09	1-3	FOSB
6.29812033893046e-14	0.720082615397327	0.368	0.235	2.17587461469369e-09	1-3	CHD1
1.0370542829571e-13	0.77893483287569	0.24	0.123	3.5828151367602e-09	1-3	ATG2A
1.29779658669308e-13	0.558226693079848	0.509	0.385	4.48362764770725e-09	1-3	RBM39
1.47978327158236e-13	0.522652209441748	0.541	0.423	5.11235524666274e-09	1-3	YWHAB
2.29436030077645e-13	0.57891862918851	0.126	0.045	7.92655596712247e-09	1-3	SESN2
2.74259928399883e-13	0.715287904961989	0.313	0.184	9.47513200635916e-09	1-3	AMPD2
8.58230360279663e-13	0.549056968837572	0.591	0.492	2.96501424869418e-08	1-3	PABPC1
9.34743336468699e-13	0.671839306565302	0.205	0.098	3.22935127883206e-08	1-3	PNPLA8
9.4076757153308e-13	0.389996080452812	0.851	0.831	3.25016380613248e-08	1-3	FPR1
2.71594737424725e-12	0.287099212288893	0.942	0.967	9.38305498854938e-08	1-3	SRGN
3.31244785121664e-12	0.649185866471589	0.298	0.175	1.14438448363832e-07	1-3	GOLGB1
4.08887582254907e-12	0.388103694003655	0.716	0.638	1.41262481917425e-07	1-3	ICAM3
7.90248524551575e-12	0.360482449775611	0.754	0.702	2.73015060262078e-07	1-3	ARHGDIB
1.37201314254883e-11	0.587771158860114	0.14	0.058	4.74003100487771e-07	1-3	ESCO1
1.5985286842361e-11	0.484145288459918	0.635	0.573	5.52259689829888e-07	1-3	ACTG1
2.68051485124314e-11	0.658648337103398	0.301	0.188	9.26064270807482e-07	1-3	FOXO3
2.9890233438508e-11	0.585494081617674	0.453	0.35	1.03264778483357e-06	1-3	CALM1
3.85464288824379e-11	0.322408689018446	0.863	0.892	1.33170202503047e-06	1-3	CSF3R
3.9916832740826e-11	0.601290033676156	0.205	0.105	1.37904673753006e-06	1-3	FBXO33
4.09477448450186e-11	0.614764438959087	0.368	0.25	1.4146626889057e-06	1-3	CHD4
4.17526607200277e-11	0.616379800732036	0.398	0.276	1.44247092255552e-06	1-3	SYNE2
7.03193101250641e-11	0.509079903334465	0.137	0.058	2.42939152620071e-06	1-3	CCNT1
7.59946902094064e-11	0.624691756898038	0.31	0.197	2.62546455735457e-06	1-3	RBM25
9.90165689844583e-11	0.584711178256294	0.102	0.037	3.42082442527506e-06	1-3	ELL2
1.22667364317563e-10	0.560842898870006	0.447	0.347	4.23791210244318e-06	1-3	SRSF5
1.25840132484708e-10	0.374173969329798	0.775	0.747	4.3475248970817e-06	1-3	IQGAP1
1.34462555602709e-10	0.475461896254339	0.558	0.484	4.64541237096237e-06	1-3	GNAS
1.84153961302759e-10	0.685294278975781	0.155	0.072	6.3621510550877e-06	1-3	CASS4
2.02540426544396e-10	0.557548970451675	0.132	0.056	6.99736665625579e-06	1-3	EIF3F
2.04415277511603e-10	0.584820350581654	0.19	0.096	7.06213900747087e-06	1-3	RLF
4.56199259567894e-10	0.571884948648861	0.225	0.124	1.57607720195516e-05	1-3	NKTR
5.74257085771304e-10	0.463936248619463	0.406	0.285	1.9839433799227e-05	1-3	IL1R2
6.07024085868445e-10	0.575129097959025	0.553	0.489	2.0971468118583e-05	1-3	TUBA1A
7.91882327210494e-10	0.55344340318339	0.421	0.334	2.73579506404682e-05	1-3	PTP4A2
9.66620689418441e-10	0.650866612210634	0.254	0.153	3.33948115780283e-05	1-3	SAMSN1
1.1690031032701e-09	0.585807447562112	0.325	0.216	4.03867192117753e-05	1-3	IQGAP2
1.34103456476019e-09	0.340285879864746	0.678	0.607	4.6330062143335e-05	1-3	TSC22D3
1.62853127290579e-09	0.577706729963086	0.31	0.206	5.62624984163494e-05	1-3	MAPKAPK2
4.91205257185227e-09	0.561002620410055	0.447	0.355	0.000169701592252352	1-3	IVNS1ABP
6.8204832252653e-09	0.499795255123934	0.491	0.43	0.000235634054466466	1-3	CCNI
1.22748528110424e-08	0.320956988924688	0.804	0.794	0.000424071614915892	1-3	LITAF
2.19026678344425e-08	0.39946952216811	0.62	0.573	0.000756693368344319	1-3	HCLS1
3.54700483853424e-08	0.462477465035101	0.45	0.372	0.00122541923161681	1-3	CYTH4
3.55578139326829e-08	0.60302376831842	0.348	0.258	0.00122845135574633	1-3	PDE4B
5.45299002312348e-08	0.434980906084383	0.594	0.55	0.0018838989931887	1-3	LRRFIP1
5.67529280436687e-08	0.487059838309143	0.117	0.054	0.00196070015805267	1-3	HSPA9
7.18992899357815e-08	0.540436346693261	0.456	0.396	0.00248397666870138	1-3	PELI1
8.53440931044874e-08	0.620467245476602	0.114	0.052	0.00294846772857383	1-3	GZMA
8.60846036570254e-08	0.436874278084582	0.468	0.402	0.00297405088714291	1-3	ALDOA
9.90187608003022e-08	0.261106499651446	0.886	0.912	0.00342090014812884	1-3	TXNIP
1.01030640133935e-07	0.553649394075709	0.339	0.25	0.00349040655534718	1-3	EIF5
1.11036107542512e-07	0.379846823484242	0.576	0.522	0.00383607544337871	1-3	BCL2A1
1.27324236090688e-07	0.582024663058601	0.392	0.307	0.00439879770846107	1-3	GADD45B
1.3518907165492e-07	0.551608528508237	0.26	0.175	0.00467051204753418	1-3	SLC25A3
1.39485576545413e-07	0.415525778986352	0.55	0.504	0.00481894769849091	1-3	RHOA
2.61314487774332e-07	0.514635947495138	0.36	0.283	0.00902789292362761	1-3	TGOLN2
3.21185660425652e-07	0.534766359858956	0.208	0.128	0.0110963221963854	1-3	HNRNPDL
3.28109747907202e-07	0.661789398574173	0.316	0.223	0.011335535570698	1-3	TNFAIP3
3.44496312760795e-07	0.509907691396049	0.175	0.101	0.01190165861326	1-3	RBM3
3.56548467739102e-07	0.284742487178942	0.801	0.803	0.0123180364634505	1-3	SORL1
3.84160329712615e-07	0.489159438801905	0.199	0.119	0.0132719710709114	1-3	DNTTIP2
4.50283277456391e-07	0.533773485080499	0.313	0.232	0.0155563866695634	1-3	SF1
4.63042150203546e-07	0.641833452064211	0.257	0.174	0.0159971802052321	1-3	JMJD6
5.16656452851677e-07	0.533772984637949	0.187	0.111	0.0178494471331197	1-3	RIOK3
5.98142888057521e-07	0.26161746996506	0.81	0.794	0.0206646404966112	1-3	LAPTM5
6.58991314500226e-07	0.673508687400465	0.178	0.105	0.0227668319333538	1-3	ARL4C
6.84011505912487e-07	0.473411532546661	0.404	0.328	0.0236312295062646	1-3	ELF1
8.42223061544384e-07	0.515031939548933	0.213	0.136	0.0290971223302354	1-3	HMGB1
9.85744612988459e-07	0.497232282816481	0.135	0.071	0.0340555048895253	1-3	RRP12
1.00104469893475e-06	0.281081742527646	0.737	0.702	0.0345840922587976	1-3	CAP1
1.35757361317034e-06	0.350732177317468	0.62	0.606	0.0469014531878088	1-3	DDX5
1.43789207228518e-06	0.499818561401598	0.444	0.384	0.0496762953133084	1-3	SLA
1.77189869845516e-06	0.381541895504956	0.632	0.634	0.0612155562342288	1-3	MYL6
1.79486094826692e-06	0.518850646240767	0.289	0.211	0.0620088560407254	1-3	CDV3
2.09194417971125e-06	0.566827756996137	0.184	0.114	0.0722724875206641	1-3	TOM1
2.22767321890837e-06	0.593277819719582	0.202	0.13	0.0769616543668463	1-3	SRSF11
2.39143108528473e-06	0.538330676553171	0.287	0.211	0.0826191611344169	1-3	PNISR
2.6459484224266e-06	0.477453338242139	0.108	0.054	0.091412226097994	1-3	SRRT
2.72508685670046e-06	0.419760053694017	0.541	0.498	0.0941463007252875	1-3	CXCR4
2.82225992641402e-06	0.437065896080342	0.105	0.051	0.0975034359377517	1-3	SBDS
3.22569611770999e-06	0.489239812017276	0.208	0.133	0.111441349474645	1-3	TOB1
3.28578483031669e-06	0.48960480487858	0.287	0.208	0.113517294317781	1-3	FUS
3.35808666307745e-06	0.552581777903851	0.161	0.095	0.116015178036	1-3	DDX21
3.40787559675774e-06	0.368243734646343	0.558	0.511	0.117735286116786	1-3	JAK1
3.54976739861938e-06	0.522481150110206	0.137	0.077	0.122637364087503	1-3	VAMP2
4.5423683846728e-06	0.489750798157266	0.412	0.359	0.156929742953676	1-3	HIF1A
4.8492111489541e-06	0.576123665733822	0.14	0.079	0.167530546774066	1-3	EVL
4.95113524969544e-06	0.5184052796631	0.129	0.07	0.171051820606478	1-3	ILF3
5.26524579935508e-06	0.45554511160176	0.31	0.235	0.181903711876119	1-3	UBE2J1
7.4109719027104e-06	0.466955871836917	0.386	0.33	0.256034257294839	1-3	PGK1
9.73319553179571e-06	0.561547456385682	0.149	0.089	0.336262439232478	1-3	C9orf89
1.06814590047131e-05	0.424544593371124	0.193	0.123	0.369023045694828	1-3	SELK
1.16142817101575e-05	0.494433695286461	0.114	0.06	0.40125020452252	1-3	THBD
1.32448434979719e-05	0.479305184163653	0.307	0.238	0.457582853167932	1-3	NBPF10
1.59535668265819e-05	0.268375167328998	0.725	0.713	0.551163826724751	1-3	FAM129A
1.70763818384904e-05	0.45229602152361	0.494	0.454	0.589954839756167	1-3	SLC11A1
1.9075065660723e-05	0.447174507172266	0.105	0.055	0.65900536844666	1-3	ZBTB1
1.92327800463231e-05	0.430173077056327	0.401	0.348	0.664454085040371	1-3	HNRNPA2B1
2.08413768191629e-05	0.546742278274607	0.184	0.121	0.72002788634844	1-3	HNRNPA3
2.23230806626643e-05	0.411248620849533	0.383	0.325	0.771217790733728	1-3	HNRNPU
3.09219283346032e-05	0.531158360716887	0.19	0.127	1	1-3	CXCL16
3.10522981577862e-05	0.287323156870089	0.734	0.765	1	1-3	SMAP2
3.38431420307537e-05	0.423991789859785	0.365	0.309	1	1-3	SON
3.52430257014612e-05	0.42909440326521	0.427	0.384	1	1-3	PRRC2C
4.56972148392004e-05	0.521900684277231	0.225	0.16	1	1-3	PTMA
4.77109415498897e-05	0.52647820266739	0.149	0.092	1	1-3	AP1G1
5.186595907486e-05	0.490302356873454	0.117	0.066	1	1-3	PRPF4B
5.69901127608688e-05	0.469554621886128	0.251	0.188	1	1-3	BNIP3L
6.37436609596387e-05	0.424114067232145	0.31	0.244	1	1-3	PPP2R5C
6.8380706784631e-05	0.460416385506686	0.19	0.13	1	1-3	MATR3
7.36913004725195e-05	0.468013585329943	0.234	0.17	1	1-3	TMCC3
7.57144290900691e-05	0.344210224678918	0.453	0.408	1	1-3	IDS
7.65925611012736e-05	0.426566014058146	0.202	0.141	1	1-3	MARCH6
8.036211515792e-05	0.460739169290511	0.243	0.181	1	1-3	EEF1D
8.35757482601674e-05	0.433515681619674	0.357	0.308	1	1-3	UBA52
9.53906652976166e-05	0.454007054178239	0.453	0.422	1	1-3	ALOX5AP
0.000102792410580025	0.44894218121453	0.164	0.107	1	1-3	YBX1
0.000107495459930193	0.409502493199796	0.351	0.298	1	1-3	ANKRD12
0.000110839397093475	0.417447371738992	0.199	0.138	1	1-3	IDI1
0.000114780091279607	0.501788348365581	0.187	0.129	1	1-3	HSP90B1
0.000120135768814028	0.472369811009238	0.327	0.277	1	1-3	SH3BGRL3
0.000122871710262205	0.532120192008595	0.316	0.265	1	1-3	TCIRG1
0.000128218425068144	0.547999310504172	0.184	0.127	1	1-3	KDM3A
0.000133972058048882	0.490816093967085	0.208	0.15	1	1-3	PTP4A1
0.000143304192714848	0.365167342511497	0.433	0.391	1	1-3	SRRM2
0.000146116152407588	0.349514310145774	0.494	0.473	1	1-3	RNASET2
0.000173028690357288	0.470103012219566	0.181	0.126	1	1-3	AC013394.2
0.000191373557506952	0.328083472731191	0.594	0.602	1	1-3	NCF1
0.000195111036833737	0.333137659414411	0.304	0.237	1	1-3	FAM101B
0.000203824996013998	0.397137719363705	0.126	0.077	1	1-3	U2SURP
0.000213787012021184	0.403759067824493	0.117	0.07	1	1-3	CCNK
0.000216022391190808	0.394715512511012	0.33	0.283	1	1-3	CD63
0.000220580818394897	0.356725238403337	0.105	0.06	1	1-3	SREK1
0.000225870539735355	0.43337909114025	0.266	0.211	1	1-3	TUBA4A
0.000233984302220769	0.496318555185239	0.216	0.162	1	1-3	OSER1
0.000247344850234553	0.436746439793039	0.173	0.118	1	1-3	MTCH1
0.000250464158681913	0.457284623432145	0.187	0.131	1	1-3	CLEC12A
0.000286004095454005	0.409058748372254	0.129	0.08	1	1-3	CDK11B
0.000312430925114548	0.261169789796482	0.693	0.724	1	1-3	LYN
0.000343631617221745	0.395610464374139	0.152	0.1	1	1-3	SRRM1
0.00035208216875567	0.453616184198541	0.178	0.124	1	1-3	CHD7
0.000368672606523054	0.407640510690534	0.117	0.071	1	1-3	METRNL
0.000372001308986198	0.431235516806507	0.243	0.188	1	1-3	ITPRIP
0.000376530550156941	0.421212932730777	0.105	0.062	1	1-3	LUC7L3
0.000380515154553614	0.376317391069084	0.161	0.107	1	1-3	RSRC2
0.000394432581679505	0.277414732071536	0.506	0.49	1	1-3	DAZAP2
0.000400319124456949	0.398464001417699	0.102	0.06	1	1-3	IRF2BP2
0.000400911287474276	0.393862518051599	0.102	0.059	1	1-3	TTC3
0.000411868657798207	0.377498280493211	0.143	0.093	1	1-3	KIAA2026
0.000458579513494909	0.431002119955937	0.254	0.201	1	1-3	SEPT7
0.000549053382704377	0.494536760674765	0.474	0.463	1	1-3	VIM
0.000591017727091252	0.440101471958575	0.205	0.153	1	1-3	RP11-473I1.10
0.000642047374478536	0.456456707590313	0.263	0.216	1	1-3	RB1CC1
0.000644875571026223	0.41517201934406	0.342	0.3	1	1-3	HSP90AA1
0.000671447927069852	0.336621434358203	0.538	0.525	1	1-3	SLC2A3
0.000692720779853004	0.265363520697195	0.48	0.454	1	1-3	CCNL1
0.000703294283176439	0.426335576351458	0.146	0.099	1	1-3	FBXW7
0.000734476912129808	0.414989530491588	0.237	0.185	1	1-3	COX4I1
0.0007881294902055	0.408979887935048	0.19	0.139	1	1-3	FBRS
0.000821813430412952	0.492433257181355	0.167	0.118	1	1-3	PNN
0.000823261450829669	0.329065588927242	0.398	0.377	1	1-3	CDC42
0.000828498961825069	0.385633495026264	0.342	0.305	1	1-3	EP300
0.000872101289413342	0.350297744139846	0.383	0.35	1	1-3	UBALD2
0.000979818375944349	0.355216419496802	0.105	0.064	1	1-3	ZNF276
0.00102392782233523	0.356337782229964	0.319	0.272	1	1-3	IL13RA1
0.00103508069943623	0.362739512392763	0.374	0.344	1	1-3	CLEC7A
0.00105108450634147	0.399091824558679	0.345	0.305	1	1-3	ZFP36L2
0.00105290698530104	0.451463843055142	0.287	0.243	1	1-3	H2AFY
0.0011927608889345	0.290475423658657	0.398	0.365	1	1-3	FAU
0.00124638164725825	0.449998033049354	0.12	0.078	1	1-3	DDX46
0.00132345774061485	0.385286666117474	0.477	0.47	1	1-3	STK4
0.00132475070236395	0.503796826903741	0.184	0.134	1	1-3	TRBC2
0.00147183660955089	0.425568927640461	0.316	0.28	1	1-3	THEMIS2
0.00151463817140821	0.522557263885739	0.146	0.1	1	1-3	CCL5
0.00161233586959437	0.495155304568849	0.249	0.207	1	1-3	GNAI3
0.00162423629568373	0.365289358534259	0.231	0.182	1	1-3	ZNRD1-AS1
0.00175613415902501	0.379123711507334	0.108	0.069	1	1-3	CIB1
0.0018484922622355	0.278206092163765	0.444	0.427	1	1-3	MGEA5
0.00185014172342496	0.399430863768904	0.108	0.069	1	1-3	HECTD1
0.00189327682677017	0.468528724341553	0.129	0.088	1	1-3	ICAM1
0.00189499889646582	0.374601227900994	0.208	0.16	1	1-3	GUK1
0.00193402699408956	0.328523283483296	0.395	0.372	1	1-3	RAB7A
0.00196861814183656	0.465408543268583	0.216	0.169	1	1-3	SGK1
0.00198845715094036	0.338539847466959	0.371	0.341	1	1-3	NIPBL
0.00200440761959931	0.442389774455143	0.249	0.202	1	1-3	TACC1
0.00208783207218978	0.368704745848489	0.351	0.317	1	1-3	NLRP1
0.00208937219254705	0.324687046003034	0.357	0.319	1	1-3	CHD2
0.00209950558561678	0.318963056528852	0.211	0.162	1	1-3	IL1RAP
0.00214859490650148	0.394917363881325	0.149	0.105	1	1-3	NR4A2
0.00216910809140548	0.28411535885826	0.532	0.516	1	1-3	BOD1L1
0.00232591293225896	0.434416646881214	0.228	0.186	1	1-3	ZNF394
0.00246691066870797	0.383287724527186	0.114	0.075	1	1-3	SEPT6
0.00249890762384619	0.421857443032904	0.222	0.175	1	1-3	YTHDC1
0.00261084922314214	0.368423414092158	0.377	0.352	1	1-3	MAP4K4
0.00314418798634589	0.444106931144519	0.108	0.071	1	1-3	FYN
0.00328295540343775	0.380630826501346	0.234	0.19	1	1-3	H2AFZ
0.00346866664518199	0.366024498759083	0.14	0.098	1	1-3	SEPT2
0.00353556714194366	0.321886793522148	0.412	0.394	1	1-3	SETX
0.00361934681416586	0.394172607318814	0.263	0.226	1	1-3	GNA13
0.00388363548497815	0.391642499161821	0.26	0.221	1	1-3	LRMP
0.00390904891454078	0.407199208280024	0.202	0.16	1	1-3	NFE2L2
0.00392113805485536	0.445559727232237	0.17	0.129	1	1-3	USP7
0.004013260092695	0.41968816453395	0.181	0.14	1	1-3	PFKFB3
0.00457829465837192	0.376449300674809	0.14	0.1	1	1-3	C1orf132
0.00470528926819029	0.345277194946614	0.237	0.194	1	1-3	UBXN4
0.00559931259472498	0.424543903456805	0.164	0.123	1	1-3	PHACTR1
0.00566641884889198	0.450797122264858	0.325	0.306	1	1-3	NRD1
0.00599344995147344	0.386478288624149	0.111	0.076	1	1-3	ARF4
0.00604746675718347	0.309072745967009	0.363	0.346	1	1-3	KMT2E
0.00606180368536284	0.361410777784103	0.158	0.118	1	1-3	GLG1
0.00618735040539933	0.295244153208958	0.307	0.274	1	1-3	MAP1LC3B
0.00621004962537638	0.317558187643444	0.211	0.169	1	1-3	GABARAPL1
0.00629830858746204	0.339979945579097	0.146	0.108	1	1-3	RELA
0.00650439239378091	0.258044288393489	0.374	0.351	1	1-3	CELF2
0.00651872458197264	0.435281852022715	0.152	0.114	1	1-3	PRPF8
0.00653244507500237	0.260337116574108	0.535	0.547	1	1-3	TNFRSF1B
0.006656669661338	0.448090278712393	0.14	0.103	1	1-3	TIMP1
0.00685026282715623	0.305475158850155	0.292	0.254	1	1-3	ITGAL
0.00686896998847618	0.373860242946412	0.155	0.117	1	1-3	BZW1
0.0072773124359013	0.437740153387055	0.19	0.151	1	1-3	RAPGEF2
0.00756973918786188	0.363116239988972	0.173	0.134	1	1-3	TRA2B
0.0076498737599184	0.366010567222348	0.123	0.087	1	1-3	PDIA3
0.00780884026786928	0.413689762892758	0.146	0.109	1	1-3	RANBP2
0.00794167926274275	0.283583877162392	0.132	0.094	1	1-3	SH3BGRL
0.00794719606417069	0.342447851209292	0.348	0.324	1	1-3	MBNL1
0.00798174821286344	0.312523655127679	0.401	0.397	1	1-3	ANXA11
0.00818396065273506	0.326428105023663	0.105	0.072	1	1-3	GAA
0.00829174351143863	0.361138133628071	0.199	0.16	1	1-3	VNN3
0.00854359980574631	0.34704828280857	0.108	0.074	1	1-3	GTPBP1
0.00862075378536926	0.333159065859285	0.371	0.354	1	1-3	FCGRT
0.00883265300903335	0.343013436877167	0.228	0.19	1	1-3	PHIP
0.00942986046937188	0.299699833704637	0.415	0.42	1	1-3	CNBP
0.00992248941579418	0.396768389617952	0.126	0.091	1	1-3	STX4
