## Supplementary Tables 1-19 for "Multi-omic profiling reveals widespread dysregulation of innate immunity and hematopoiesis in COVID-19": SupplementaryTable_19.csv

Supplementary Table 19. DEGs for each cell type in PBMC and granulocyte healthy donor dataset presented in Supplementary Figure 4. scRNA-seq DEGs for each cell type were calculated using FindAllMarkers	where cells belonging to each cell type are compared to all other cells. Manual cell type annotations based on per-cluster DEGs were used to assign cellular identity. Only DEGs with a >0.25 log(fold-change) are shown. Statistical significance is determined by Seurat's implementation of the Wilcoxon rank-sum test	and two-sided p values are provided.
p_val	avg_logFC	pct.1	pct.2	p_val_adj	cluster	gene
0	2.46340377030203	0.947	0.114	0	Neutrophil	CXCR2
0	2.45808679006317	0.84	0.16	0	Neutrophil	IL8
0	2.4253772759743	0.986	0.226	0	Neutrophil	FCGR3B
0	2.31459676276368	0.969	0.204	0	Neutrophil	NAMPTL
0	2.3099284501997	0.977	0.211	0	Neutrophil	NAMPT
0	2.24023108416584	0.804	0.12	0	Neutrophil	G0S2
0	2.22001492073551	0.955	0.269	0	Neutrophil	SOD2
0	2.15984174072563	0.888	0.151	0	Neutrophil	FPR1
0	2.14520011802472	0.899	0.147	0	Neutrophil	CSF3R
0	2.12797745377476	0.956	0.223	0	Neutrophil	MNDA
0	2.06978528041908	0.761	0.082	0	Neutrophil	AQP9
0	2.04403988029043	0.95	0.27	0	Neutrophil	IFITM2
0	2.03892345904508	0.73	0.109	0	Neutrophil	BASP1
0	1.94777297083189	0.814	0.159	0	Neutrophil	FCGR2A
0	1.92450154749255	0.489	0.047	0	Neutrophil	MME
0	1.89749768882714	0.699	0.105	0	Neutrophil	SLC25A37
0	1.87157057378011	0.862	0.266	0	Neutrophil	FAM129A
0	1.85432347903371	0.919	0.328	0	Neutrophil	SAT1
0	1.84288006401223	0.72	0.124	0	Neutrophil	MXD1
0	1.84168892055067	0.993	0.282	0	Neutrophil	S100A9
0	1.81570576217158	0.58	0.121	0	Neutrophil	ACSL1
0	1.81176659689841	0.67	0.127	0	Neutrophil	VNN2
0	1.80904108059521	0.565	0.06	0	Neutrophil	FFAR2
0	1.80592593613068	0.759	0.163	0	Neutrophil	TMEM154
0	1.7995803955886	0.576	0.052	0	Neutrophil	TNFRSF10C
0	1.78887861452504	0.477	0.1	0	Neutrophil	PTGS2
0	1.76600882781025	0.695	0.142	0	Neutrophil	SEC14L1
0	1.74475455327077	0.955	0.234	0	Neutrophil	S100A8
0	1.73599993429352	0.592	0.087	0	Neutrophil	CSF2RB
0	1.70131924797929	0.761	0.196	0	Neutrophil	LRRK2
0	1.6942310125496	0.644	0.131	0	Neutrophil	NCF1
0	1.67401353399127	0.543	0.054	0	Neutrophil	MMP25
0	1.6642168465096	0.861	0.226	0	Neutrophil	NCF2
0	1.65750239971947	0.975	0.551	0	Neutrophil	SRGN
0	1.65640189658876	0.939	0.4	0	Neutrophil	DUSP1
0	1.65200462241941	0.524	0.05	0	Neutrophil	CXCR1
0	1.63447463404471	0.577	0.1	0	Neutrophil	GCA
0	1.63003752999105	0.769	0.25	0	Neutrophil	GLUL
0	1.62701793512345	0.86	0.547	0	Neutrophil	NFKBIA
0	1.62585009036546	0.51	0.129	0	Neutrophil	HIST2H2AA4
0	1.60390030658779	0.587	0.123	0	Neutrophil	PTAFR
0	1.60283194720537	0.904	0.314	0	Neutrophil	LYN
0	1.59919240245782	0.671	0.152	0	Neutrophil	C5AR1
0	1.58003212467098	0.61	0.153	0	Neutrophil	TNFAIP2
0	1.57985612461285	0.483	0.056	0	Neutrophil	TREM1
0	1.56405029598272	0.58	0.137	0	Neutrophil	CPPED1
0	1.551017607392	0.95	0.452	0	Neutrophil	FOS
0	1.53091680884141	0.613	0.164	0	Neutrophil	PELI1
0	1.53011608328465	0.704	0.2	0	Neutrophil	SDCBP
0	1.52407383883862	0.426	0.054	0	Neutrophil	STEAP4
0	1.4999562573618	0.511	0.089	0	Neutrophil	MBOAT7
0	1.49286314501626	0.63	0.17	0	Neutrophil	VMP1
0	1.48691803710987	0.723	0.222	0	Neutrophil	AMICA1
0	1.47687646152467	0.966	0.576	0	Neutrophil	ITM2B
0	1.47488732106633	0.34	0.03	0	Neutrophil	CHI3L1
0	1.47419096232409	0.786	0.297	0	Neutrophil	H3F3A
0	1.46190724656861	0.497	0.114	0	Neutrophil	DOCK5
0	1.45808793554634	0.697	0.271	0	Neutrophil	PPP1R15A
0	1.44882935191406	0.651	0.204	0	Neutrophil	PLXNC1
0	1.43863081950351	0.474	0.097	0	Neutrophil	BCL2A1
0	1.4268446150453	0.908	0.511	0	Neutrophil	SMCHD1
0	1.42597339123667	0.633	0.191	0	Neutrophil	RNF149
0	1.42147784793697	0.774	0.32	0	Neutrophil	LITAF
0	1.41086968254171	0.397	0.075	0	Neutrophil	IFIT2
0	1.40791319088526	0.5	0.124	0	Neutrophil	TLR2
0	1.3999971213606	0.672	0.235	0	Neutrophil	OGFRL1
0	1.39721863983391	0.901	0.48	0	Neutrophil	SMAP2
0	1.39430340430753	0.474	0.089	0	Neutrophil	MSRB1
0	1.38077901992714	0.424	0.074	0	Neutrophil	STX3
0	1.35872534788358	0.45	0.094	0	Neutrophil	CEBPB
0	1.35469869609194	0.334	0.044	0	Neutrophil	MGAM
0	1.35319440150242	0.431	0.078	0	Neutrophil	NCF4
0	1.34352960868867	0.331	0.031	0	Neutrophil	LRG1
0	1.34012753626714	0.672	0.25	0	Neutrophil	IRS2
0	1.3376702723262	0.68	0.247	0	Neutrophil	RNASET2
0	1.33238282249927	0.925	0.346	0	Neutrophil	FCGR3A
0	1.32201764085032	0.455	0.097	0	Neutrophil	ABTB1
0	1.31418231686954	0.411	0.089	0	Neutrophil	NABP1
0	1.31335820921079	0.658	0.193	0	Neutrophil	SERPINA1
0	1.31206516834123	0.47	0.118	0	Neutrophil	IGSF6
0	1.30755265393402	0.582	0.243	0	Neutrophil	NFKBIZ
0	1.30689713192757	0.645	0.25	0	Neutrophil	TAGLN2
0	1.29748369007141	0.544	0.156	0	Neutrophil	R3HDM4
0	1.29692376418843	0.763	0.345	0	Neutrophil	RGS2
0	1.29541232699376	0.425	0.095	0	Neutrophil	SLC6A6
0	1.2950223851524	0.448	0.122	0	Neutrophil	TLE3
0	1.29153054041253	0.446	0.12	0	Neutrophil	IL13RA1
0	1.28668894622548	0.435	0.097	0	Neutrophil	DENND3
0	1.28625064581096	0.466	0.156	0	Neutrophil	NEAT1
0	1.28533428755649	0.672	0.259	0	Neutrophil	RASSF2
0	1.28439830002644	0.385	0.065	0	Neutrophil	APOBEC3A
0	1.27382347367809	0.468	0.12	0	Neutrophil	SIRPB1
0	1.27335004024372	0.439	0.117	0	Neutrophil	CLEC7A
0	1.2686505909609	0.297	0.033	0	Neutrophil	FAM212B
0	1.26442799315844	0.719	0.283	0	Neutrophil	C10orf54
0	1.26410876970256	0.599	0.198	0	Neutrophil	XPO6
0	1.26406154877607	0.354	0.062	0	Neutrophil	P2RY13
0	1.25948032966623	0.913	0.508	0	Neutrophil	MCL1
0	1.25662024427	0.49	0.145	0	Neutrophil	NUMB
0	1.25363255375243	0.465	0.128	0	Neutrophil	ACTN1
0	1.25046348401748	0.375	0.098	0	Neutrophil	TRIB1
0	1.24805412805353	0.424	0.09	0	Neutrophil	ZDHHC18
0	1.24688302233286	0.262	0.019	0	Neutrophil	ALPL
0	1.24171385302455	0.319	0.036	0	Neutrophil	FPR2
0	1.23662102401785	0.372	0.09	0	Neutrophil	PYGL
0	1.2351459465994	0.747	0.331	0	Neutrophil	MYO1F
0	1.23335217534612	0.76	0.396	0	Neutrophil	ZFP36
0	1.22825577922975	0.387	0.077	0	Neutrophil	NINJ1
0	1.22466579679727	0.707	0.306	0	Neutrophil	VASP
0	1.22208926999199	0.584	0.241	0	Neutrophil	TET2
0	1.21850925849382	0.499	0.153	0	Neutrophil	CFD
0	1.21456706246745	0.316	0.052	0	Neutrophil	GLT1D1
0	1.21288181278321	0.657	0.31	0	Neutrophil	BTG2
0	1.20015817372723	0.641	0.284	0	Neutrophil	USP15
0	1.19855229170265	0.256	0.028	0	Neutrophil	S100P
0	1.19842731973142	0.478	0.169	0	Neutrophil	BACH1
0	1.19340897026209	0.587	0.249	0	Neutrophil	MEGF9
0	1.19212355881244	0.37	0.081	0	Neutrophil	SIRPA
0	1.18363428379048	0.656	0.299	0	Neutrophil	MSL1
0	1.18210684282511	0.389	0.097	0	Neutrophil	S100A11
0	1.18043648822844	0.52	0.174	0	Neutrophil	CEBPD
0	1.17842819176937	0.575	0.183	0	Neutrophil	LST1
0	1.17377123546562	0.469	0.141	0	Neutrophil	HCK
0	1.17352350217954	0.406	0.12	0	Neutrophil	RALB
0	1.17344387519053	0.481	0.154	0	Neutrophil	ITGAX
0	1.17334364233252	0.54	0.188	0	Neutrophil	TALDO1
0	1.17018827634844	0.53	0.219	0	Neutrophil	ZCCHC6
0	1.16925667023558	0.41	0.114	0	Neutrophil	PILRA
0	1.16446752953233	0.397	0.118	0	Neutrophil	PPP4R1
0	1.15323998180613	0.484	0.182	0	Neutrophil	RAB11FIP1
0	1.1506153276282	0.35	0.077	0	Neutrophil	KDM6B
0	1.14832526323082	0.667	0.35	0	Neutrophil	NCOA4
0	1.14268522255798	0.547	0.212	0	Neutrophil	LRP10
0	1.14230195475075	0.329	0.072	0	Neutrophil	RNF24
0	1.14088336855756	0.319	0.059	0	Neutrophil	HIST1H2AC
0	1.13933695706982	0.664	0.336	0	Neutrophil	JMJD1C
0	1.13903087228475	0.731	0.394	0	Neutrophil	IGF2R
0	1.1350855636396	0.507	0.192	0	Neutrophil	LAMP2
0	1.13121262848017	0.304	0.056	0	Neutrophil	CLEC4E
0	1.13106626816504	0.488	0.176	0	Neutrophil	RTN3
0	1.11052093386659	0.25	0.024	0	Neutrophil	CYP4F3
0	1.09699163835125	0.257	0.027	0	Neutrophil	IL1R2
0	1.08833454720282	0.68	0.336	0	Neutrophil	EVI2B
0	1.07950674211192	0.867	0.534	0	Neutrophil	SORL1
0	1.07718827964653	0.251	0.023	0	Neutrophil	CMTM2
0	1.07447547607267	0.558	0.25	0	Neutrophil	CD46
0	1.06363783511592	0.455	0.164	0	Neutrophil	UBE2B
0	1.06184230692825	0.799	0.362	0	Neutrophil	TYROBP
0	1.05956581034656	0.699	0.384	0	Neutrophil	CFLAR
0	1.05676859754296	0.605	0.31	0	Neutrophil	BOD1L1
0	1.05315417800508	0.607	0.311	0	Neutrophil	PTEN
0	1.04962274276906	0.247	0.027	0	Neutrophil	DGAT2
0	1.04373742237391	0.6	0.284	0	Neutrophil	PICALM
0	1.03996283677636	0.621	0.308	0	Neutrophil	LYST
0	1.03992949072021	0.55	0.256	0	Neutrophil	SSH2
0	1.03094276645699	0.551	0.196	0	Neutrophil	AIF1
0	1.01459024663272	0.873	0.576	0	Neutrophil	JUNB
0	1.01277412035145	0.815	0.56	0	Neutrophil	KIAA1551
0	1.00536218463101	0.831	0.565	0	Neutrophil	FAM65B
0	0.999646811654055	0.588	0.3	0	Neutrophil	IER2
0	0.902004285861725	0.76	0.507	0	Neutrophil	FYB
0	0.888053076200221	0.902	0.721	0	Neutrophil	H3F3B
0	0.882198548496204	0.996	0.969	0	Neutrophil	MALAT1
0	0.875999095144939	0.757	0.503	0	Neutrophil	SELL
0	0.862368389455307	0.779	0.447	0	Neutrophil	FTL
0	0.841747345001299	0.94	0.464	0	Neutrophil	CTSS
0	0.840662943116194	0.685	0.406	0	Neutrophil	EFHD2
0	0.745280379374314	0.854	0.639	0	Neutrophil	LAPTM5
0	0.742571690416042	0.878	0.689	0	Neutrophil	IQGAP1
0	0.712372428673214	0.986	0.912	0	Neutrophil	HLA-C
0	0.68902723877576	0.975	0.929	0	Neutrophil	PTPRC
0	0.599610719473973	0.996	0.969	0	Neutrophil	HLA-E
0	0.577141019424447	1	0.998	0	Neutrophil	B2M
0	0.489285401114517	0.966	0.888	0	Neutrophil	LCP1
0	0.405266991928463	0.998	0.991	0	Neutrophil	HLA-B
2.81086199966335e-306	1.06301795929361	0.476	0.186	4.52295804365829e-302	Neutrophil	SKAP2
5.39582456673135e-305	1.05856679001673	0.397	0.118	8.68242131032742e-301	Neutrophil	YPEL3
6.10959396861157e-302	1.11531399268901	0.305	0.06	9.83094765489287e-298	Neutrophil	FRAT2
8.90201637068625e-302	1.15418289999236	0.275	0.043	1.43242345420712e-297	Neutrophil	IL1RAP
2.10952493324823e-301	0.94387849616887	0.603	0.33	3.39443657008973e-297	Neutrophil	ICAM3
2.23897101456287e-301	1.16897106870584	0.339	0.082	3.60272825953312e-297	Neutrophil	ANPEP
2.33839477984989e-300	1.07332525797548	0.226	0.02	3.76271104025646e-296	Neutrophil	KRT23
4.58679431913386e-299	0.777884341936011	0.723	0.508	7.3806107389183e-295	Neutrophil	PNRC1
4.11514455809635e-295	1.22655864915	0.28	0.049	6.62167910843284e-291	Neutrophil	CREB5
1.0216075719194e-292	1.12194938850589	0.366	0.105	1.64386874397551e-288	Neutrophil	MEFV
2.42664111137034e-292	1.00140177960768	0.518	0.235	3.90470821230601e-288	Neutrophil	ARHGAP9
6.94220150517653e-291	1.08165615624348	0.321	0.075	1.11706964419796e-286	Neutrophil	SPI1
8.26365500469678e-290	1.14159177043671	0.427	0.153	1.32970472680576e-285	Neutrophil	PDE4B
2.16087377276934e-288	1.10856459524238	0.348	0.093	3.47706198776315e-284	Neutrophil	SLC43A2
1.0476720666026e-282	1.37140536128201	0.347	0.096	1.68580912237024e-278	Neutrophil	MARCKS
3.4668474704857e-278	1.06113198991938	0.219	0.023	5.57850426475854e-274	Neutrophil	KCNJ15
7.75846846082861e-278	0.515220169952997	0.93	0.867	1.24841516003193e-273	Neutrophil	UBC
6.36589644595945e-275	1.08288545987102	0.362	0.107	1.02433639711934e-270	Neutrophil	MX2
2.57786351179031e-271	0.913847768028308	0.546	0.265	4.1480401768218e-267	Neutrophil	ARHGAP25
5.09427932187914e-271	1.05831232622086	0.272	0.05	8.19720485683572e-267	Neutrophil	DYSF
4.1865632308344e-270	1.037581903948	0.272	0.053	6.73659889473564e-266	Neutrophil	LILRB3
6.43020642640178e-270	1.04293823453802	0.385	0.127	1.03468451607231e-265	Neutrophil	NADK
7.52582618774913e-268	1.05368432425474	0.331	0.089	1.21098069187071e-263	Neutrophil	PHC2
1.69505867837137e-266	1.02137177024668	0.434	0.169	2.72751891936737e-262	Neutrophil	CD55
4.8882796219655e-261	1.04467020029396	0.288	0.063	7.86573073970469e-257	Neutrophil	TLR1
8.75337965579954e-261	1.02512268352274	0.313	0.078	1.4085063204147e-256	Neutrophil	IFITM3
9.2372350957212e-261	1.05622926528266	0.411	0.152	1.4863634992525e-256	Neutrophil	EGLN1
7.24739643867168e-259	0.994337210824726	0.462	0.203	1.16617856094666e-254	Neutrophil	RASSF3
9.6759152572598e-258	0.991284164334925	0.218	0.027	1.55695152404567e-253	Neutrophil	EMR3
1.88646319803724e-257	0.939233314246945	0.517	0.26	3.03550793196172e-253	Neutrophil	ARRB2
1.38834076769403e-256	1.21523701604807	0.262	0.05	2.23397912929646e-252	Neutrophil	IFIT3
7.17088349565161e-254	0.9823845205353	0.426	0.168	1.1538668632853e-249	Neutrophil	IFNGR1
2.17183218391437e-251	1.01936255341603	0.342	0.102	3.49469516713661e-247	Neutrophil	ATG16L2
6.65405867685214e-250	1.08489308943313	0.357	0.115	1.07070458169228e-245	Neutrophil	ST8SIA4
1.1946943383342e-245	0.771041059676542	0.693	0.457	1.92238265981356e-241	Neutrophil	PLEK
5.27352433824835e-244	1.04463221815632	0.289	0.071	8.48562801267543e-240	Neutrophil	RBM47
6.63673110842974e-244	1.0339650477792	0.197	0.021	1.06791640265743e-239	Neutrophil	TNFAIP6
3.68466695905875e-243	0.839064975675388	0.599	0.366	5.92899760382143e-239	Neutrophil	GMFG
1.62670818706065e-241	0.990489467424376	0.457	0.203	2.61753614379929e-237	Neutrophil	IL6R
2.44550403320388e-240	0.777796605896234	0.673	0.474	3.93506053982837e-236	Neutrophil	CCNL1
1.42717867583472e-237	1.04526960593257	0.445	0.197	2.29647320728564e-233	Neutrophil	BAZ2B
2.90808053087725e-237	1.01531436932471	0.295	0.075	4.67939238223458e-233	Neutrophil	LIMK2
1.26538145833576e-235	0.746435472629678	0.698	0.516	2.03612530460807e-231	Neutrophil	TSC22D3
3.02807644064736e-235	1.01347440624852	0.265	0.059	4.87247780064566e-231	Neutrophil	CHST15
3.27869752191507e-234	0.797534384413824	0.586	0.345	5.27575218251354e-230	Neutrophil	FAM49B
1.86184379284252e-233	1.07824972223128	0.426	0.184	2.99589284706291e-229	Neutrophil	SLC2A3
3.16051973988672e-233	0.952813031679489	0.251	0.051	5.08559231345172e-229	Neutrophil	NRBF2
3.65876802094813e-232	0.904487835338339	0.524	0.283	5.88732362250763e-228	Neutrophil	YPEL5
1.83647269449941e-228	0.991826598631065	0.243	0.048	2.95506821271899e-224	Neutrophil	TLR6
5.13775264963894e-228	0.945299187251917	0.441	0.198	8.26715778853402e-224	Neutrophil	CYTH4
6.40708729169725e-228	0.902661916341661	0.224	0.038	1.030964416107e-223	Neutrophil	ST20
6.59636507392414e-228	0.990836085236386	0.407	0.168	1.06142110404513e-223	Neutrophil	ATP6V1B2
6.6040223486972e-227	1.00822988828143	0.372	0.137	1.06265323612887e-222	Neutrophil	PAK1
1.61447603375737e-226	1.00336731320171	0.27	0.065	2.59785338591899e-222	Neutrophil	BCL6
7.85836882270286e-226	1.0931865753996	0.328	0.105	1.26449012726112e-221	Neutrophil	TLR4
1.79097520682381e-223	0.988692394233558	0.272	0.068	2.8818582053002e-219	Neutrophil	AMPD2
1.11376905990653e-221	0.944315822404846	0.454	0.213	1.79216579429559e-217	Neutrophil	IL17RA
3.89696017435005e-220	0.946036640754169	0.198	0.028	6.27059861654666e-216	Neutrophil	PPP1R3B
8.06412381402742e-219	0.90676250626327	0.199	0.028	1.29759816291515e-214	Neutrophil	KIAA1324
3.91269693987015e-214	0.811549694759001	0.554	0.324	6.29592064594506e-210	Neutrophil	PREX1
7.03430337511038e-214	0.744424378895917	0.536	0.253	1.13188975608901e-209	Neutrophil	FGL2
1.36218045743394e-212	0.976422493931158	0.309	0.097	2.19188457405695e-208	Neutrophil	MYADM
1.02678018131658e-210	0.630378833490283	0.718	0.527	1.65219198975651e-206	Neutrophil	GNAI2
2.23029079912581e-208	0.898449821755784	0.41	0.181	3.58876092487335e-204	Neutrophil	ATP6V0B
1.0029298049925e-206	0.874153079134529	0.185	0.025	1.61381434921344e-202	Neutrophil	HSPA6
8.60622282913232e-206	0.963169377703915	0.311	0.101	1.38482731543568e-201	Neutrophil	USP32
1.21794139243709e-205	0.936317128486554	0.296	0.091	1.95978949457053e-201	Neutrophil	OAZ2
6.80388426478811e-205	1.06447207133713	0.444	0.219	1.09481301704706e-200	Neutrophil	IRF1
2.24020912668795e-204	0.90869816104442	0.372	0.15	3.60472050575358e-200	Neutrophil	FCGRT
1.28322179335211e-203	0.92339480213854	0.361	0.142	2.06483218768289e-199	Neutrophil	SNX10
4.39386548382046e-203	0.966757199192008	0.399	0.175	7.07016895001551e-199	Neutrophil	ASAP1
4.33396205819403e-202	0.930231426706217	0.274	0.077	6.97377834784002e-198	Neutrophil	CTBS
9.9188491911913e-201	0.998703373047973	0.283	0.085	1.59604202335459e-196	Neutrophil	LPCAT2
1.05459974994338e-200	1.00332907572312	0.365	0.147	1.69695645763389e-196	Neutrophil	RAB31
1.45585875490687e-200	0.948453903986645	0.337	0.122	2.34262232252064e-196	Neutrophil	FAM8A1
1.77483672636813e-200	0.936444457420122	0.211	0.04	2.85588977639896e-196	Neutrophil	ALPK1
2.67392790946353e-199	0.958285771586936	0.286	0.087	4.30261739911777e-195	Neutrophil	SLC11A1
3.29235476463633e-199	0.85556823757121	0.186	0.028	5.29772805177632e-195	Neutrophil	GK
1.79526567836112e-198	0.68644717409238	0.597	0.362	2.88876200305087e-194	Neutrophil	TNFRSF1B
1.53008513768437e-197	0.954918416223318	0.309	0.105	2.46205999504793e-193	Neutrophil	ALOX5
6.17269592753017e-196	0.944972765400355	0.41	0.188	9.9324850169888e-192	Neutrophil	UBR2
5.6162562594475e-195	0.853460473789234	0.529	0.314	9.03711794707698e-191	Neutrophil	NCOA1
6.38553016445955e-194	1.24325417919018	0.257	0.07	1.02749565876319e-189	Neutrophil	IL1B
1.26033296718034e-191	0.916731771171278	0.41	0.191	2.02800177748988e-187	Neutrophil	AGO4
1.99067535991665e-191	0.91857815984504	0.254	0.07	3.20319572164188e-187	Neutrophil	LILRA2
2.11867808673659e-191	0.982473861479899	0.245	0.063	3.40916490936784e-187	Neutrophil	WDFY3
3.89107284048504e-191	0.920122414201488	0.276	0.084	6.26112530762447e-187	Neutrophil	UBE2D1
7.37955759084618e-191	0.927950616253103	0.346	0.136	1.18744461194306e-186	Neutrophil	RNF13
8.61154355949803e-191	0.885629766248071	0.285	0.087	1.38568347415883e-186	Neutrophil	ALOX5AP
8.86926226368477e-189	0.820425875276577	0.151	0.015	1.42715299084952e-184	Neutrophil	VNN3
7.79940758147466e-188	0.828429185317134	0.435	0.215	1.25500267393509e-183	Neutrophil	H3F3C
1.5780096232804e-187	0.950393956760444	0.338	0.131	2.53917528482049e-183	Neutrophil	DENND5A
3.24575646240786e-187	0.866242422148128	0.452	0.238	5.22274672366049e-183	Neutrophil	APBB1IP
6.05483549796453e-187	0.925067487631944	0.392	0.178	9.74283579977473e-183	Neutrophil	PTPRE
9.12905443496573e-186	0.840068665244883	0.478	0.263	1.46895614913034e-181	Neutrophil	CMTM6
2.09033732717698e-185	0.895020706697228	0.281	0.09	3.36356179316048e-181	Neutrophil	FTH1
2.32362128501999e-185	0.929331708084016	0.299	0.102	3.73893900972567e-181	Neutrophil	PACSIN2
2.96874791422878e-184	0.877267663732151	0.376	0.163	4.77701226878553e-180	Neutrophil	APOBR
3.19648899567249e-184	0.919286791836307	0.412	0.195	5.14347044293661e-180	Neutrophil	ARHGAP26
4.18067991636732e-184	0.906363284375544	0.475	0.265	6.72713205342665e-180	Neutrophil	BAZ1A
4.59171053933069e-183	0.987589141682524	0.211	0.046	7.38852142883701e-179	Neutrophil	MPZL1
2.77909408926063e-182	0.930918889200029	0.287	0.094	4.47184029902928e-178	Neutrophil	IFRD1
9.27438311395927e-182	0.897334761347189	0.214	0.049	1.49234098686719e-177	Neutrophil	GAB2
2.06789996108412e-181	0.815091393436619	0.18	0.03	3.32745782738046e-177	Neutrophil	HCAR2
5.15247171207245e-181	0.897569029076996	0.344	0.138	8.29084223189577e-177	Neutrophil	N4BP1
4.67337161028119e-180	0.85095574936394	0.179	0.03	7.51992225810346e-176	Neutrophil	HIST2H2AA3
1.09440459150346e-179	0.740747794130299	0.16	0.021	1.76100642818821e-175	Neutrophil	FAM157B
7.33646276660022e-179	0.778581958877057	0.142	0.014	1.18051022377364e-174	Neutrophil	AC074289.1
8.5730584526618e-179	0.97492994416835	0.214	0.049	1.37949083561781e-174	Neutrophil	OSM
6.64121221292131e-175	0.871346425768562	0.405	0.193	1.06863745718117e-170	Neutrophil	RICTOR
1.21704151897289e-173	0.660213709915572	0.548	0.309	1.95834150817927e-169	Neutrophil	TKT
3.00405834448751e-173	0.90927325726234	0.362	0.158	4.83383028211485e-169	Neutrophil	SPAG9
5.89506853355955e-173	0.83556818580709	0.314	0.116	9.48575477735067e-169	Neutrophil	ADAM8
1.05575051133566e-172	0.828231570110452	0.171	0.028	1.69880814779021e-168	Neutrophil	HAL
1.75151460627736e-171	0.732056653335103	0.152	0.02	2.81836215296091e-167	Neutrophil	FAM157C
3.64952657028996e-171	0.686402912746715	0.589	0.403	5.87245320425357e-167	Neutrophil	GRB2
4.0789382710333e-171	0.915266253847723	0.287	0.099	6.56341957191969e-167	Neutrophil	FNIP1
7.0268602293794e-171	0.861560395015247	0.259	0.08	1.13069207950944e-166	Neutrophil	RNF19B
2.57137360718393e-170	0.892433840833891	0.241	0.068	4.13759727131966e-166	Neutrophil	CR1
4.31153507780431e-170	0.516672276948775	0.773	0.637	6.93769109369491e-166	Neutrophil	CAP1
1.45857767871269e-169	0.656435494467982	0.625	0.449	2.34699734281658e-165	Neutrophil	WIPF1
1.73627881506422e-169	0.896756284399928	0.286	0.101	2.79384624131984e-165	Neutrophil	PLAUR
3.33961310371514e-169	0.926377070756933	0.325	0.13	5.37377144518804e-165	Neutrophil	ECE1
6.09218000509578e-169	0.782845106861887	0.468	0.261	9.80292684619962e-165	Neutrophil	STAT3
1.54466652833909e-167	0.813708834506147	0.393	0.189	2.48552291075044e-163	Neutrophil	PPP1R18
4.2841671497379e-167	1.10484250562696	0.267	0.088	6.89365336064325e-163	Neutrophil	SIGLEC10
6.53997567996369e-167	0.848263733375117	0.183	0.036	1.05234748666296e-162	Neutrophil	TECPR2
1.05067159981452e-165	0.872509534100661	0.228	0.063	1.69063567126155e-161	Neutrophil	TLR8
1.2331206726775e-165	0.80599023632163	0.151	0.021	1.98421447440536e-161	Neutrophil	MRVI1
1.48299904914785e-165	0.776919804439873	0.143	0.017	2.38629376998381e-161	Neutrophil	HIST1H2BC
2.47110965939781e-165	0.752946753511967	0.149	0.02	3.97626255293701e-161	Neutrophil	PROK2
4.01920123669041e-163	0.749100831029261	0.528	0.339	6.46729670995854e-159	Neutrophil	IDS
8.33841204087531e-163	0.872260879368042	0.455	0.261	1.34173388149725e-158	Neutrophil	TNIP1
1.05782759173043e-162	0.776846994954472	0.481	0.281	1.70215037785343e-158	Neutrophil	HIF1A
2.53476957335382e-162	0.767797176433479	0.16	0.026	4.07869772048363e-158	Neutrophil	SLC45A4
5.1290684586628e-162	0.634429414643187	0.593	0.418	8.25318405683431e-158	Neutrophil	DAZAP2
5.3134948028863e-162	0.819800430969736	0.289	0.102	8.54994448732435e-158	Neutrophil	NOTCH1
1.97193077105618e-160	0.664464124040129	0.124	0.011	3.17303380370649e-156	Neutrophil	PHOSPHO1
3.6053953820557e-160	0.869188882981801	0.236	0.069	5.80144170926583e-156	Neutrophil	CEP63
1.93876770446013e-158	0.870714576471521	0.176	0.035	3.11967111324679e-154	Neutrophil	IL1RN
5.71293980927023e-157	0.850508490792838	0.264	0.09	9.19269144709673e-153	Neutrophil	STK40
6.41886248249847e-157	0.834518360011098	0.377	0.185	1.03285916205883e-152	Neutrophil	UBE2R2
2.32177457183481e-156	0.821044416293326	0.222	0.062	3.73596746353939e-152	Neutrophil	TNFRSF1A
1.74798368970865e-155	0.845179576809352	0.384	0.191	2.81268055511018e-151	Neutrophil	TUBA1A
4.17061795112482e-155	0.84836576655634	0.447	0.253	6.71094134515495e-151	Neutrophil	GBP2
5.7015312885854e-155	0.868790183735187	0.287	0.107	9.17433399646276e-151	Neutrophil	SVIL
1.54901532678899e-151	0.848322931720305	0.187	0.044	2.49252056233616e-147	Neutrophil	ICAM1
5.75111539359207e-151	0.750674594282801	0.115	0.009	9.254119779829e-147	Neutrophil	TRPM6
7.48091585973762e-150	0.835231960946498	0.231	0.071	1.20375417099038e-145	Neutrophil	NFAM1
6.20052416168235e-149	0.788951563527785	0.247	0.081	9.97726342856307e-145	Neutrophil	RGS18
1.29290781131461e-148	0.813214949538092	0.263	0.093	2.08041795918634e-144	Neutrophil	MIDN
6.93942569951441e-148	0.842495459728252	0.217	0.063	1.11662298930886e-143	Neutrophil	TMCC1
6.06809195774568e-147	0.801479917327369	0.255	0.089	9.76416676920858e-143	Neutrophil	MOB3A
1.26701094430035e-146	0.806599573281092	0.28	0.107	2.03874731047369e-142	Neutrophil	PBX2
4.10006281092035e-146	0.785630589383303	0.467	0.282	6.59741106905194e-142	Neutrophil	ZFP36L1
1.38618990784284e-144	0.752256032471196	0.169	0.036	2.23051818070991e-140	Neutrophil	BEST1
8.94846080512855e-144	0.749306645041639	0.392	0.201	1.43989682815324e-139	Neutrophil	ASAH1
2.80866011114418e-143	0.854915371642365	0.319	0.142	4.5194149848421e-139	Neutrophil	TNFSF10
3.30484603113589e-143	0.787651820889139	0.211	0.062	5.31782774870076e-139	Neutrophil	LRRC25
3.88301881171728e-143	0.787898290044246	0.368	0.181	6.24816556993427e-139	Neutrophil	CD97
2.06641337489631e-142	0.863879959434059	0.343	0.162	3.32506576154566e-138	Neutrophil	UBN1
5.59638438495611e-142	0.877592201049701	0.333	0.155	9.00514211383288e-138	Neutrophil	GNAQ
6.28589379013456e-142	0.622186705223408	0.111	0.01	1.01146316977055e-137	Neutrophil	GPR97
3.31613317734852e-141	0.570588180735649	0.691	0.554	5.3359898956715e-137	Neutrophil	LRRFIP1
4.57058189723759e-141	0.74291324127057	0.147	0.026	7.35452333084501e-137	Neutrophil	LIN7A
9.50354572877215e-141	0.77830961443045	0.359	0.174	1.52921554321673e-136	Neutrophil	FLOT1
1.19216415501407e-140	0.723381549697482	0.148	0.026	1.91831134183313e-136	Neutrophil	SIGLEC5
4.15426762710555e-140	0.690899320262459	0.13	0.018	6.68463203877554e-136	Neutrophil	CEP19
9.34750276768745e-140	0.735186225015095	0.146	0.026	1.50410667034859e-135	Neutrophil	REPS2
2.72936519095527e-139	0.838779449456772	0.229	0.075	4.39182152876612e-135	Neutrophil	ACOX1
2.01043486862113e-138	0.775215389254906	0.406	0.214	3.23499074709826e-134	Neutrophil	FOSB
8.42732306197115e-138	0.76040195129327	0.163	0.035	1.35604055390178e-133	Neutrophil	PHACTR1
3.84036878533296e-137	0.977498021605341	0.196	0.055	6.17953741247926e-133	Neutrophil	ADM
7.57183281255686e-137	0.790718451059525	0.288	0.118	1.21838361786852e-132	Neutrophil	CIR1
1.48815274293186e-135	0.714611444400187	0.151	0.03	2.39458657865166e-131	Neutrophil	NFE2
6.88729932669973e-133	0.591624310939669	0.672	0.556	1.10823533465925e-128	Neutrophil	DDX3X
9.52028870815441e-133	0.835280597503052	0.218	0.07	1.53190965602913e-128	Neutrophil	TMEM164
1.00562688914512e-132	0.766657506913209	0.185	0.05	1.61815422732341e-128	Neutrophil	SECTM1
2.25837228478511e-131	0.772046207420879	0.21	0.066	3.63394684344772e-127	Neutrophil	TMEM71
4.19101750765055e-131	0.82384351581352	0.235	0.083	6.7437662715605e-127	Neutrophil	RNF141
4.05462269548805e-130	0.771402357976715	0.307	0.139	6.52429337930982e-126	Neutrophil	ZYX
7.89418512151717e-130	0.760914792716987	0.254	0.096	1.27025332790333e-125	Neutrophil	ERGIC1
2.14621016349265e-129	0.775044741747172	0.323	0.156	3.45346677407602e-125	Neutrophil	GNB2
2.16046673985952e-129	0.612288705892655	0.585	0.433	3.47640703110796e-125	Neutrophil	ARPC5
4.55010407069501e-128	0.588617895062508	0.11	0.012	7.32157246015535e-124	Neutrophil	RP11-274B18.2
6.03329573000743e-128	0.819770568112971	0.314	0.147	9.70817615915496e-124	Neutrophil	IFNAR1
6.96292957462121e-127	0.745306577338693	0.382	0.209	1.1204049978523e-122	Neutrophil	FBXL5
1.01010794979472e-126	0.721876383191112	0.19	0.055	1.62536470201469e-122	Neutrophil	SLC16A3
1.4664106501852e-126	0.648258468804997	0.121	0.018	2.35960137721301e-122	Neutrophil	CCNJL
4.85897289588717e-125	0.73861495761701	0.383	0.212	7.81857328677205e-121	Neutrophil	WAS
8.81649456041086e-125	0.634363919775684	0.114	0.015	1.41866213971571e-120	Neutrophil	LRRC4
1.49873053692314e-124	0.740445480004955	0.166	0.042	2.41160730696302e-120	Neutrophil	CXCL16
1.96076978666015e-124	0.727368303918251	0.169	0.044	3.15507466371485e-120	Neutrophil	IMPA2
4.20871802079717e-124	0.697051953535519	0.478	0.317	6.77224816726473e-120	Neutrophil	PAK2
2.78607992667404e-123	0.706059842483082	0.152	0.034	4.4830812100112e-119	Neutrophil	IKBIP
4.64261111833021e-123	0.538878437331334	0.637	0.513	7.47042555050514e-119	Neutrophil	UBE2D3
2.30259374274639e-122	0.778869998109271	0.237	0.089	3.70510359145322e-118	Neutrophil	SLC12A6
3.45515495096949e-122	0.765508078526231	0.172	0.046	5.55968983160501e-118	Neutrophil	KCNJ2
4.32635804624538e-122	0.661062586236371	0.147	0.031	6.96154273221344e-118	Neutrophil	BCL3
8.63500430202157e-122	0.447814826405945	0.751	0.657	1.38945854223829e-117	Neutrophil	ARHGDIB
1.35785178191644e-121	0.5335334036989	0.51	0.321	2.18491930228174e-117	Neutrophil	COTL1
8.32967849403895e-121	0.710293081547874	0.329	0.162	1.34032856647581e-116	Neutrophil	RNF130
1.77691954735941e-120	0.838623299995355	0.207	0.069	2.85924124365603e-116	Neutrophil	EMR2
2.5309969263186e-120	0.7527198044512	0.269	0.115	4.07262715413927e-116	Neutrophil	BID
4.69471869005366e-120	0.754058941666911	0.281	0.123	7.55427184416534e-116	Neutrophil	RAF1
1.01711445137846e-119	0.685621316187125	0.164	0.042	1.63663886371308e-115	Neutrophil	DOK3
2.05668758109674e-119	0.802835379709502	0.293	0.132	3.30941598674277e-115	Neutrophil	CD93
1.78016770128819e-118	0.706989670331912	0.182	0.053	2.86446784814282e-114	Neutrophil	PLEKHO2
1.22007379495663e-117	0.781279428541777	0.281	0.125	1.96322074346472e-113	Neutrophil	LRMP
3.53904727684016e-117	0.677323170383187	0.554	0.414	5.6946809731635e-113	Neutrophil	OSBPL8
5.28387490981653e-117	0.760584462832952	0.342	0.18	8.50228311738578e-113	Neutrophil	ELOVL5
5.56564326050867e-117	0.74894053628736	0.299	0.141	8.9556765704845e-113	Neutrophil	LAT2
2.80545139445046e-116	0.791623576226321	0.275	0.12	4.51425183881023e-112	Neutrophil	FNDC3B
2.69742876267023e-115	0.577250826181598	0.113	0.017	4.34043262201267e-111	Neutrophil	C5AR2
4.24021357343764e-115	0.788201560313602	0.301	0.146	6.8229276610185e-111	Neutrophil	RILPL2
6.19380840738307e-115	0.747450681004045	0.227	0.084	9.9664571083201e-111	Neutrophil	HSDL2
7.65619975236157e-115	0.655833863476888	0.447	0.286	1.2319591021525e-110	Neutrophil	RAB7A
1.02976899790408e-114	0.711608104986763	0.351	0.191	1.65700129452745e-110	Neutrophil	PRKAR1A
1.38608953846121e-114	0.766099001153988	0.24	0.096	2.23035667633793e-110	Neutrophil	ATP6V1A
2.44508613132608e-114	0.758962807825853	0.386	0.226	3.93438809391679e-110	Neutrophil	PPP1R15B
3.13823390217218e-114	0.766898337482143	0.265	0.116	5.04973217198526e-110	Neutrophil	PPM1F
3.96729297322884e-114	0.722282899292933	0.368	0.204	6.38377112322253e-110	Neutrophil	RALBP1
5.03086469956152e-114	0.739193601292421	0.211	0.075	8.09516438806444e-110	Neutrophil	NMI
8.17084030023415e-114	0.712815601501912	0.353	0.191	1.31476991271068e-109	Neutrophil	UBALD2
8.25912126152018e-114	0.7149475892153	0.16	0.042	1.32897520219121e-109	Neutrophil	QPCT
7.32847645074045e-113	0.633318610111307	0.109	0.016	1.17922514568865e-108	Neutrophil	F2RL1
1.16385689399743e-112	0.755030075678784	0.263	0.114	1.87276212813126e-108	Neutrophil	SHKBP1
1.19941998510917e-112	0.734196306863984	0.27	0.118	1.92998669803916e-108	Neutrophil	CASC3
1.23361565137878e-112	0.728513809866852	0.218	0.079	1.98501094463359e-108	Neutrophil	RGL2
1.24339179054132e-112	0.739742421878161	0.215	0.077	2.00074173016003e-108	Neutrophil	FAS
2.29519853902648e-111	0.72610941162902	0.11	0.017	3.69320396914751e-107	Neutrophil	CXCL1
7.72068919078249e-111	0.671266831578073	0.175	0.052	1.24233609768881e-106	Neutrophil	RP11-290F20.3
1.44567638001454e-110	0.686390675251754	0.236	0.091	2.32623786308139e-106	Neutrophil	PLEKHG3
2.34304240412539e-110	0.69783845733703	0.276	0.125	3.77018953247816e-106	Neutrophil	LILRB2
2.44856521019018e-110	0.739076552749575	0.212	0.078	3.93998627971702e-106	Neutrophil	HSPA1A
5.0881225866318e-110	0.83217882963741	0.246	0.104	8.18729805414923e-106	Neutrophil	RAPGEF2
1.36997815739558e-109	0.70247514345792	0.216	0.079	2.20443185306523e-105	Neutrophil	CANT1
5.02897075031609e-109	0.700084015856522	0.232	0.091	8.09211683433362e-105	Neutrophil	CD82
1.06107710174298e-108	0.706229576139155	0.29	0.139	1.70737916441463e-104	Neutrophil	HSD17B11
1.15597174994709e-108	0.76939342160595	0.19	0.064	1.86007414283986e-104	Neutrophil	PPIF
1.32107805937291e-108	0.710530242569238	0.135	0.03	2.12574670533695e-104	Neutrophil	C1orf132
1.47183218274717e-108	0.578746719557625	0.536	0.392	2.36832516525847e-104	Neutrophil	HCLS1
2.47344522438785e-108	0.751109269902031	0.413	0.261	3.9800207105625e-104	Neutrophil	MAP3K2
3.02705022115994e-108	0.650857763484028	0.469	0.32	4.87082651086847e-104	Neutrophil	ACAP2
4.03757679856425e-107	0.5522235823622	0.103	0.015	6.49686482656974e-103	Neutrophil	PDLIM7
1.19690773443528e-106	0.65236099789172	0.131	0.029	1.9259442354798e-102	Neutrophil	LINC00528
1.76858581350145e-106	0.709806705341297	0.239	0.098	2.84583143250519e-102	Neutrophil	PKN2
3.49463207588932e-106	0.770583948794713	0.335	0.182	5.62321247331351e-102	Neutrophil	CPD
7.41000488301983e-106	0.746663121610999	0.314	0.162	1.19234388572672e-101	Neutrophil	IVNS1ABP
2.58697426524137e-105	0.631042122964269	0.145	0.037	4.16270029019988e-101	Neutrophil	PISD
2.03872082605205e-104	0.742544634903026	0.241	0.103	3.28050568120035e-100	Neutrophil	ITPK1
5.02627256407708e-104	0.656615402304689	0.161	0.047	8.08777518285643e-100	Neutrophil	F11R
4.6799727306339e-103	0.70443752230798	0.247	0.106	7.530544120863e-99	Neutrophil	KDM4B
5.4772413213901e-103	0.696734201334655	0.277	0.133	8.81342901024881e-99	Neutrophil	RHOG
6.58785272482009e-103	0.661744391946318	0.388	0.23	1.0600513819508e-98	Neutrophil	FGR
4.97698692907007e-102	0.7594481584885	0.217	0.086	8.00846966756665e-98	Neutrophil	TRIM25
2.74269879812181e-101	0.696739157038305	0.224	0.09	4.41327663605781e-97	Neutrophil	JMJD6
1.23030242062306e-100	0.677920465304014	0.349	0.199	1.97967962502457e-96	Neutrophil	FMNL1
5.49566302820532e-100	0.621073365304019	0.135	0.033	8.84307137868517e-96	Neutrophil	ABHD5
9.9939332499086e-100	0.570260114729944	0.109	0.02	1.60812379924279e-95	Neutrophil	PADI2
1.35584893452465e-99	0.729676444623553	0.231	0.096	2.18169652054362e-95	Neutrophil	WWC3
4.05333316531492e-99	0.67333113751299	0.334	0.185	6.52221839630824e-95	Neutrophil	MKNK2
4.38416804517457e-99	0.647669608114772	0.138	0.035	7.05456480149039e-95	Neutrophil	TMCC3
1.26704506072934e-98	0.674278123076571	0.116	0.024	2.03880220721959e-94	Neutrophil	ABCA1
1.75631744436317e-98	0.604444548646194	0.48	0.342	2.82609039972477e-94	Neutrophil	RAP1A
1.70037051108455e-95	0.642467607589664	0.405	0.261	2.73606618938616e-91	Neutrophil	CYTIP
1.8571692512579e-95	0.545362431104454	0.105	0.019	2.98837104219909e-91	Neutrophil	ARAP3
1.18643139696271e-94	0.627478552881786	0.111	0.023	1.90908676085269e-90	Neutrophil	B3GNT5
2.09193539660693e-94	0.66861049469562	0.283	0.142	3.36613324668022e-90	Neutrophil	KIAA0247
2.45401914153101e-94	0.557943794939902	0.114	0.024	3.94876220063755e-90	Neutrophil	CASS4
5.88753059405292e-94	0.584960890993388	0.121	0.028	9.47362547889056e-90	Neutrophil	MIR24-2
1.45535622343077e-93	0.62160311290427	0.453	0.31	2.34181369912246e-89	Neutrophil	STAT5B
2.43170485749622e-93	0.581433100896417	0.114	0.025	3.91285628619717e-89	Neutrophil	HIST2H2BE
3.59164263420338e-93	0.705203993066573	0.243	0.111	5.77931216269665e-89	Neutrophil	SLC15A4
1.28898864275885e-92	0.675309882949014	0.188	0.069	2.07411162506327e-88	Neutrophil	CCNG2
1.35119911519249e-92	0.667817287786106	0.326	0.182	2.17421449625623e-88	Neutrophil	SP110
3.43928895915112e-92	0.595989795957629	0.131	0.034	5.53415986417007e-88	Neutrophil	TSEN34
4.59374048027447e-92	0.664521864839727	0.238	0.107	7.39178780680965e-88	Neutrophil	CHMP2A
8.96186232175032e-92	0.616743010747574	0.478	0.346	1.44205326619284e-87	Neutrophil	DOCK8
1.39499952951449e-91	0.605796920577671	0.124	0.031	2.24469374294176e-87	Neutrophil	HRH2
1.39976563470997e-91	0.633033386380515	0.121	0.029	2.25236288281181e-87	Neutrophil	ZNF117
1.46092407212746e-91	0.673552882910992	0.387	0.246	2.3507729244603e-87	Neutrophil	UBE2J1
1.49821727918206e-91	0.716542001041603	0.273	0.136	2.41078142393185e-87	Neutrophil	SULF2
4.73102534527417e-91	0.663647337930759	0.224	0.096	7.61269288308067e-87	Neutrophil	IRF2
1.13437188226578e-89	0.679643788467075	0.208	0.087	1.82531779575387e-85	Neutrophil	PITPNA
1.23665871374424e-89	0.638246561606169	0.257	0.121	1.98990753628585e-85	Neutrophil	PLBD1
1.07143330463125e-88	0.626369039933249	0.167	0.057	1.72404333048215e-84	Neutrophil	C16orf54
1.70016020394066e-88	0.600094236045686	0.133	0.037	2.73572778416091e-84	Neutrophil	NPL
3.28325676242191e-88	0.641701873700435	0.16	0.053	5.2830884564131e-84	Neutrophil	PIGX
5.56865080064257e-88	0.728335367420429	0.23	0.104	8.96051600331395e-84	Neutrophil	PARP9
1.55947796807688e-87	0.67154386296793	0.216	0.092	2.50935599843251e-83	Neutrophil	TDP2
3.41620625941784e-87	0.60289163352371	0.15	0.047	5.49701749202925e-83	Neutrophil	DPEP2
1.58176094757734e-86	0.603409013604361	0.462	0.333	2.5452115407467e-82	Neutrophil	MYO9B
3.99887606773409e-86	0.683308490063776	0.26	0.128	6.43459148059093e-82	Neutrophil	NEDD9
4.72139205079751e-86	0.719257641067224	0.259	0.129	7.59719194893828e-82	Neutrophil	KIAA0232
7.50154688685101e-86	0.56192836199159	0.443	0.3	1.2070739095632e-81	Neutrophil	PTPN12
6.67214821525818e-85	0.663237810961992	0.292	0.159	1.07361536931719e-80	Neutrophil	PIK3CD
7.77422670978124e-85	0.629050575804145	0.145	0.046	1.2509508198709e-80	Neutrophil	FCHO2
2.41811815585344e-84	0.657673363209272	0.336	0.196	3.89099392458376e-80	Neutrophil	TRANK1
2.83318184674762e-84	0.632936409530635	0.141	0.043	4.5588729096016e-80	Neutrophil	KATNBL1
4.52263952717807e-84	0.629663144081823	0.349	0.212	7.27737926318223e-80	Neutrophil	ANKRD13A
1.03050120076983e-83	0.584330532858069	0.139	0.043	1.65817948215874e-79	Neutrophil	C15orf39
1.70789763215453e-83	0.581580909330793	0.432	0.295	2.74817807989985e-79	Neutrophil	SEMA4D
7.14250763476723e-83	0.644475319652579	0.251	0.124	1.14930090351039e-78	Neutrophil	CDKN2D
8.93357317727036e-83	0.586719999666667	0.402	0.271	1.43750125995457e-78	Neutrophil	LSP1
3.41997385987449e-81	0.587803924644532	0.138	0.043	5.50307993792404e-77	Neutrophil	DDIT3
4.94866166935683e-81	0.44419730967995	0.652	0.564	7.96289149216208e-77	Neutrophil	STK17B
6.24531628763055e-81	0.594752872471765	0.135	0.041	1.00493384384263e-76	Neutrophil	SIRPB2
7.07932752363777e-81	0.674167708249102	0.194	0.082	1.13913459182855e-76	Neutrophil	DAPP1
1.00602531875647e-80	0.658650583353872	0.301	0.17	1.61879534041104e-76	Neutrophil	CASP4
2.35416454288233e-80	0.749527932822689	0.209	0.094	3.78808616595195e-76	Neutrophil	SOCS3
4.29531786273964e-80	0.650183428136862	0.314	0.185	6.91159597293435e-76	Neutrophil	EHBP1L1
5.60323205712194e-80	0.54749517711851	0.129	0.038	9.01616070311492e-76	Neutrophil	TMEM55A
1.07499658916956e-79	0.664676271506265	0.214	0.097	1.72977701163274e-75	Neutrophil	CPEB4
1.82407849778286e-78	0.584943322739264	0.138	0.044	2.9351247107824e-74	Neutrophil	ZNF746
4.74786306778825e-78	0.62547276084999	0.177	0.069	7.63978646237807e-74	Neutrophil	MCTP2
7.83471640579381e-78	0.679084965533931	0.191	0.08	1.26068421685628e-73	Neutrophil	FAM126B
1.34810632824445e-76	0.637557437003769	0.341	0.213	2.16923789277815e-72	Neutrophil	LBR
2.1215849946117e-76	0.655062696939348	0.16	0.06	3.41384241482968e-72	Neutrophil	IPMK
3.8211549127893e-76	0.49794580472261	0.101	0.024	6.14862037016926e-72	Neutrophil	NUAK2
4.35708785180474e-76	0.57918825690856	0.177	0.07	7.010990062339e-72	Neutrophil	HSH2D
5.58619503321593e-76	0.584085905659141	0.142	0.049	8.98874642794775e-72	Neutrophil	RAB3D
7.05514760519099e-76	0.618283860187038	0.362	0.234	1.13524380115128e-71	Neutrophil	MED13L
2.32761507597368e-74	0.674348465862997	0.282	0.159	3.74536541874925e-70	Neutrophil	DDX60L
3.53874898450174e-74	0.668941008193024	0.252	0.133	5.69420099096175e-70	Neutrophil	RBPJ
4.55024586974316e-74	0.585703608355422	0.137	0.046	7.32180062900371e-70	Neutrophil	FAM53C
5.57167637003689e-74	0.62852374731234	0.241	0.123	8.96538444702637e-70	Neutrophil	CSRNP1
8.32119767976701e-74	0.640365714223212	0.401	0.277	1.33896391865131e-69	Neutrophil	TAGAP
1.52199942916347e-73	0.637466662426656	0.206	0.095	2.44904928146693e-69	Neutrophil	MIR22HG
1.18151151864166e-72	0.398345045384484	0.607	0.499	1.9011701846463e-68	Neutrophil	OAZ1
1.11146270993338e-71	0.662721574003312	0.255	0.137	1.7884546465538e-67	Neutrophil	JARID2
1.32880074648761e-71	0.579570371826042	0.152	0.057	2.13817328117321e-67	Neutrophil	TFE3
2.91334713728867e-71	0.626953509563827	0.22	0.108	4.68786687861121e-67	Neutrophil	CD300A
7.04041622293154e-71	0.604867857170262	0.19	0.085	1.13287337443191e-66	Neutrophil	RFWD2
3.45909388358151e-70	0.615113088952096	0.345	0.224	5.56602796807101e-66	Neutrophil	ANP32A
5.60442716936946e-70	0.601596672521985	0.21	0.101	9.01808375823239e-66	Neutrophil	DEDD2
7.84753217593109e-70	0.573995803425576	0.113	0.034	1.26274640242907e-65	Neutrophil	ARHGEF40
2.56205760955747e-69	0.59223611011253	0.261	0.145	4.12260689953892e-65	Neutrophil	PRR13
8.56256523787553e-69	0.583123023613897	0.128	0.043	1.37780237242655e-64	Neutrophil	ZNF516
3.55489444462966e-68	0.536576398203233	0.365	0.242	5.72018065085359e-64	Neutrophil	CDC42SE1
4.03081270151278e-68	0.62549679991103	0.153	0.059	6.48598071800422e-64	Neutrophil	HIP1
4.10343604243614e-68	0.605136690380859	0.28	0.162	6.60283893588399e-64	Neutrophil	FLOT2
1.51766160253065e-67	0.560506037182653	0.131	0.045	2.44206928463206e-63	Neutrophil	ST3GAL2
2.59413046422597e-67	0.609664422927927	0.203	0.099	4.17421532998601e-63	Neutrophil	BRI3
3.77725900137229e-67	0.569080119329652	0.34	0.223	6.07798745910814e-63	Neutrophil	RAC1
8.07758300503787e-67	0.568882246401421	0.178	0.078	1.29976388134064e-62	Neutrophil	OSBPL2
8.16596898466361e-67	0.606914765101835	0.259	0.145	1.31398606932222e-62	Neutrophil	THEMIS2
1.07578912026185e-66	0.597455922316174	0.308	0.189	1.73105227341334e-62	Neutrophil	CARD8
1.71666557519514e-66	0.640897980171267	0.161	0.065	2.7622865770465e-62	Neutrophil	IGF1R
2.71091020459964e-66	0.566347041443048	0.136	0.05	4.36212561022128e-62	Neutrophil	IFNGR2
4.98762281794144e-66	0.623390969724558	0.165	0.07	8.02558387634957e-62	Neutrophil	KIF13A
5.27387513960719e-66	0.579531106667033	0.182	0.082	8.48619248714193e-62	Neutrophil	ARAP1
1.82461407961441e-65	0.560342120565331	0.238	0.126	2.93598651550755e-61	Neutrophil	GPSM3
2.37211602751515e-65	0.501917214116322	0.117	0.037	3.81697189987462e-61	Neutrophil	XKR8
3.06384659215239e-65	0.591978528466456	0.298	0.181	4.93003555143241e-61	Neutrophil	PTPRJ
4.6416044809139e-65	0.600807747650789	0.226	0.117	7.46880577023855e-61	Neutrophil	RIT1
5.67890947479881e-65	0.501718708890787	0.12	0.039	9.13793323589876e-61	Neutrophil	SLC2A14
5.70198978968287e-65	0.622033754912617	0.244	0.132	9.1750717705787e-61	Neutrophil	AHCTF1
1.35832057475916e-64	0.610676043372487	0.193	0.091	2.18567363684497e-60	Neutrophil	RERE
1.37085435959373e-64	0.605110814893209	0.304	0.185	2.20584175002227e-60	Neutrophil	LPIN2
1.66583630339039e-64	0.494374464767602	0.118	0.038	2.68049719578548e-60	Neutrophil	SBNO2
3.03284909067547e-64	0.477790735916163	0.107	0.032	4.8801574718059e-60	Neutrophil	LPAR2
1.3793092010957e-63	0.638999662267639	0.172	0.077	2.21944643548309e-59	Neutrophil	TNFSF13B
1.40728416154771e-63	0.326286213825159	0.719	0.659	2.26446094434641e-59	Neutrophil	ARPC2
2.00285903447513e-63	0.572793865800322	0.348	0.233	3.22280047237394e-59	Neutrophil	NRD1
3.82368753782406e-63	0.527441983605017	0.402	0.287	6.1526956171127e-59	Neutrophil	TAF7
4.19169345675823e-63	0.584061503326334	0.262	0.15	6.74485394126967e-59	Neutrophil	FOXO3
4.92560755891996e-63	0.53122126058406	0.14	0.053	7.9257951230581e-59	Neutrophil	FRAT1
6.24652477417955e-63	0.575976379713797	0.266	0.154	1.00512830141323e-58	Neutrophil	CCDC88B
9.02512839446231e-63	0.534438206209078	0.373	0.261	1.45223340995293e-58	Neutrophil	ANXA11
1.62662980731287e-62	0.502861388848021	0.104	0.031	2.61741002294714e-58	Neutrophil	NLRP12
2.27955611233504e-62	0.557439612690236	0.132	0.049	3.66803374035831e-58	Neutrophil	CSF2RA
1.09444105609493e-61	0.588592843727794	0.16	0.069	1.76106510336235e-57	Neutrophil	PELI2
2.03164980508624e-61	0.577489744441928	0.228	0.121	3.26912770136428e-57	Neutrophil	KIAA0040
2.33866161663715e-61	0.575560520647859	0.238	0.13	3.76314040733084e-57	Neutrophil	ITPRIP
6.44311312819341e-61	0.539765444577193	0.139	0.054	1.0367613334576e-56	Neutrophil	NFKB2
7.81607317639102e-61	0.58230425431437	0.174	0.08	1.25768433481308e-56	Neutrophil	TACC3
8.41833753934617e-61	0.524373043044704	0.164	0.072	1.35459469345619e-56	Neutrophil	CKLF
1.31602691482607e-60	0.572173504828417	0.142	0.057	2.11761890864663e-56	Neutrophil	MOSPD2
2.55204480199259e-60	0.608398185039664	0.172	0.078	4.10649529088628e-56	Neutrophil	B4GALT5
3.07996309417721e-60	0.585963502450929	0.153	0.065	4.95596861484055e-56	Neutrophil	LINC00936
5.13456159094394e-60	0.531272596203398	0.217	0.112	8.26202305598789e-56	Neutrophil	RBM23
1.0968898140513e-59	0.566899405434935	0.231	0.126	1.76500539978995e-55	Neutrophil	RTFDC1
1.48572395143801e-59	0.548024537917156	0.333	0.219	2.39067841025891e-55	Neutrophil	SYK
1.91317969790295e-59	0.460083475538462	0.475	0.381	3.07849745189564e-55	Neutrophil	CD53
2.02335750079511e-59	0.51289837713904	0.242	0.133	3.25578455452941e-55	Neutrophil	PXN
2.68192000738934e-59	0.592159663649998	0.184	0.089	4.31547748389018e-55	Neutrophil	DYNC1LI1
3.14544918195663e-59	0.432281571432298	0.55	0.474	5.06134227868642e-55	Neutrophil	RASSF5
3.20928855107985e-59	0.56564074409115	0.16	0.071	5.16406620754258e-55	Neutrophil	TIMP2
3.22442259722751e-59	0.574155038485242	0.201	0.102	5.18841840119879e-55	Neutrophil	MTMR3
6.19783538106502e-59	0.394655611063221	0.624	0.548	9.97293691167173e-55	Neutrophil	KLF6
1.14966151733618e-58	0.590161514378894	0.214	0.114	1.84992034754565e-54	Neutrophil	EVI2A
1.39565708554643e-58	0.521690761900862	0.269	0.159	2.24575181635275e-54	Neutrophil	CNN2
2.06732866865894e-58	0.556882597175652	0.123	0.045	3.3265385607391e-54	Neutrophil	TSPAN2
2.46380882515425e-58	0.511220843975868	0.157	0.068	3.96451478055571e-54	Neutrophil	WBP2
4.02231802574507e-58	0.544109568489222	0.328	0.22	6.47231193522639e-54	Neutrophil	MARCH7
4.11220136983929e-58	0.519915659846243	0.117	0.041	6.61694322420841e-54	Neutrophil	RARA
4.32690654023028e-58	0.538664950122843	0.433	0.335	6.96242531388455e-54	Neutrophil	CREBBP
5.87518347994653e-58	0.573090274492945	0.169	0.079	9.45375773758197e-54	Neutrophil	TBXAS1
6.30869633805453e-58	0.525944522077924	0.131	0.05	1.01513232775635e-53	Neutrophil	NDE1
6.55330707651367e-58	0.536043520820108	0.35	0.246	1.05449264168181e-53	Neutrophil	ARPC3
8.31082908099303e-58	0.535529455130167	0.16	0.07	1.33729550742259e-53	Neutrophil	ZBTB18
1.23837781218583e-57	0.597719824637965	0.18	0.087	1.99267373758821e-53	Neutrophil	KLF7
1.24056340488738e-57	0.525878106063083	0.147	0.062	1.99619057480429e-53	Neutrophil	SLC12A9
1.39976796270995e-57	0.544732316186442	0.203	0.105	2.25236662879658e-53	Neutrophil	TCIRG1
1.48429430723735e-57	0.5211623156698	0.143	0.059	2.38837796977563e-53	Neutrophil	NDEL1
1.5650210689856e-57	0.563225228773266	0.334	0.228	2.51827540210472e-53	Neutrophil	QKI
3.87276864016221e-57	0.494856474235643	0.354	0.242	6.23167201888501e-53	Neutrophil	SLC44A2
4.36825087827502e-57	0.538503588123498	0.237	0.132	7.02895248823234e-53	Neutrophil	ISG20
8.62929293436428e-57	0.5348205166504	0.15	0.064	1.38853952606856e-52	Neutrophil	ZNF267
9.78165601224654e-57	0.555440392655752	0.164	0.076	1.57396626893059e-52	Neutrophil	IMPDH1
1.29093756983116e-56	0.582598915213905	0.204	0.108	2.07724764361531e-52	Neutrophil	ARHGAP27
1.30710650135776e-56	0.526604871994358	0.168	0.078	2.10326507133478e-52	Neutrophil	HN1
1.90704194260329e-56	0.627685291700555	0.322	0.218	3.06862118984295e-52	Neutrophil	DICER1
2.87694210742363e-56	0.555032557583547	0.226	0.125	4.62928754505536e-52	Neutrophil	CFP
5.11493221446414e-56	0.58781229954706	0.119	0.044	8.23043742629424e-52	Neutrophil	CRISPLD2
6.46266378825952e-56	0.529611943970835	0.357	0.253	1.03990723016884e-51	Neutrophil	CAPZA1
1.53527384704561e-55	0.601614853564163	0.223	0.125	2.47040914728109e-51	Neutrophil	TYMP
2.84086817564442e-55	0.602987011912112	0.257	0.156	4.57124098142944e-51	Neutrophil	RYBP
3.18872159389541e-55	0.5650317793676	0.328	0.223	5.13097191673711e-51	Neutrophil	SP1
6.09618044427143e-55	0.567284594319682	0.205	0.109	9.80936395287715e-51	Neutrophil	CYB5R4
7.08052982051669e-55	0.45358313235334	0.558	0.496	1.13932805341934e-50	Neutrophil	ADAR
7.65463029829242e-55	0.595812618824493	0.223	0.124	1.23170656129823e-50	Neutrophil	NFIL3
1.80701711065568e-54	0.560398238555664	0.23	0.132	2.90767123275605e-50	Neutrophil	CAPZA2
4.84329836732578e-54	0.4767249078738	0.106	0.036	7.79335140286391e-50	Neutrophil	NHSL2
5.26208516502067e-54	0.465152011444956	0.113	0.041	8.46722123903477e-50	Neutrophil	NOP10
1.24938301437347e-53	0.577643788731657	0.192	0.101	2.01038220842834e-49	Neutrophil	ETS2
1.3577406372161e-53	0.598437143149383	0.184	0.094	2.18474045934443e-49	Neutrophil	RCOR1
5.24083403268424e-53	0.520306996613391	0.131	0.054	8.43302604199221e-49	Neutrophil	UBXN2B
6.61886809672203e-53	0.534049233914771	0.31	0.207	1.06504206544354e-48	Neutrophil	GTF2I
1.07490234415013e-52	0.607177851018473	0.248	0.15	1.72962536197198e-48	Neutrophil	APAF1
1.53198417417833e-52	0.519678929466755	0.188	0.097	2.46511573467035e-48	Neutrophil	ADIPOR1
1.86741453664375e-51	0.444415665447998	0.427	0.327	3.00485673091346e-47	Neutrophil	LCP2
4.88782835929049e-51	0.603483201423188	0.208	0.115	7.86500461293433e-47	Neutrophil	BRWD3
5.11277106742086e-51	0.524971113826303	0.142	0.063	8.22695992458691e-47	Neutrophil	MID1IP1
7.60823272485097e-51	0.584132129102935	0.319	0.221	1.22424072775577e-46	Neutrophil	RC3H1
1.58164024815745e-50	0.600257205264496	0.284	0.187	2.54501732331015e-46	Neutrophil	CDC42EP3
3.50902609582596e-50	0.576154355440935	0.156	0.074	5.64637389079356e-46	Neutrophil	ZFYVE16
3.83457910023686e-50	0.586433545890707	0.173	0.088	6.17022123019113e-46	Neutrophil	SPOPL
5.50304899665072e-50	0.5115639844409	0.279	0.18	8.85495614051067e-46	Neutrophil	LASP1
2.90490121427981e-49	0.465310689006895	0.397	0.305	4.67427654389764e-45	Neutrophil	PCBP1
6.17946051674417e-49	0.446147332700914	0.111	0.042	9.94336991749305e-45	Neutrophil	HOTAIRM1
9.95996902839764e-49	0.536968854541706	0.292	0.193	1.60265861635946e-44	Neutrophil	CREBRF
1.71562867392604e-48	0.560236133659101	0.285	0.187	2.76061809921439e-44	Neutrophil	ATP2B1
3.8030857457572e-48	0.54961514231583	0.259	0.166	6.11954527349791e-44	Neutrophil	PTTG1IP
6.44744077461038e-48	0.473112525191833	0.107	0.041	1.03745769504256e-43	Neutrophil	SNN
1.16462441835627e-47	0.545445023122044	0.147	0.069	1.87399715157708e-43	Neutrophil	ITGA5
1.17670665327898e-47	0.537227360131731	0.188	0.102	1.89343867579121e-43	Neutrophil	IL10RB
1.4349419898972e-47	0.551874416523788	0.189	0.102	2.30896515594359e-43	Neutrophil	ORAI2
1.75349927538932e-47	0.552958244727123	0.167	0.086	2.82155568402896e-43	Neutrophil	PRKCD
4.16077881008989e-47	0.521122770719946	0.151	0.073	6.69510918331564e-43	Neutrophil	MAP2K4
6.14880645116676e-47	0.549563251637908	0.167	0.085	9.89404446057243e-43	Neutrophil	ENTPD1
6.93350624807198e-47	0.48745113784812	0.108	0.042	1.11567049037726e-42	Neutrophil	LILRA6
1.65922823388485e-46	0.485279364788085	0.174	0.091	2.6698641511441e-42	Neutrophil	MAP1LC3B2
4.55351879175449e-46	0.563158575029974	0.177	0.093	7.32706708781216e-42	Neutrophil	DDX58
4.58597344743998e-46	0.540322447208137	0.201	0.114	7.37928987427568e-42	Neutrophil	RXRA
1.07987211696287e-45	0.472071989600319	0.348	0.253	1.73762222340495e-41	Neutrophil	PTPN6
1.71306862436705e-45	0.549296120995219	0.127	0.056	2.75649872346902e-41	Neutrophil	FRY
1.87403559644333e-45	0.493981341500451	0.355	0.263	3.01551067823696e-41	Neutrophil	STAT6
3.77087183292436e-45	0.476358638518437	0.145	0.069	6.06770986635858e-41	Neutrophil	TBC1D14
1.37225821753708e-44	0.516009924877251	0.169	0.088	2.20810069783892e-40	Neutrophil	CWC25
1.3998922829504e-44	0.518424760300731	0.214	0.126	2.25256667249549e-40	Neutrophil	NEK7
1.71069856861677e-44	0.574380341728544	0.113	0.047	2.75268506676124e-40	Neutrophil	PADI4
2.90145903592581e-44	0.508803438194925	0.182	0.099	4.66873773470823e-40	Neutrophil	GMIP
6.9171773986995e-44	0.589586231200971	0.266	0.178	1.11304301522474e-39	Neutrophil	IER5
7.08615286100638e-44	0.530155472018104	0.249	0.161	1.14023285686454e-39	Neutrophil	GNAI3
1.19242318182449e-43	0.558876742456841	0.282	0.193	1.91872814187378e-39	Neutrophil	ABHD2
1.47349193618131e-43	0.499306138873853	0.268	0.178	2.37099587450935e-39	Neutrophil	CNPY3
1.93846068893539e-43	0.55650190477427	0.219	0.131	3.11917709456594e-39	Neutrophil	DUSP6
1.9797751124881e-43	0.477260067655393	0.346	0.258	3.1856561335046e-39	Neutrophil	MAP1LC3B
5.29261274850394e-43	0.513908050102837	0.157	0.08	8.51634317361769e-39	Neutrophil	RNF144B
5.53658258107789e-43	0.464989653644233	0.133	0.062	8.90891503121243e-39	Neutrophil	EPS15L1
5.92352232342083e-43	0.2631767356995	0.506	0.382	9.53153977061646e-39	Neutrophil	APLP2
1.31014180068377e-42	0.499885527573195	0.342	0.256	2.10814917148025e-38	Neutrophil	PJA2
3.07889649370107e-42	0.495624014797465	0.198	0.114	4.9542523480144e-38	Neutrophil	CLEC2B
4.20076481764348e-42	0.568213075520575	0.159	0.083	6.75945066807013e-38	Neutrophil	CDK19
5.34397091121221e-42	0.425931230600598	0.453	0.378	8.59898359323156e-38	Neutrophil	PTBP3
9.4896018987355e-42	0.457946544062139	0.114	0.049	1.52697184152553e-37	Neutrophil	RELT
1.60200490987526e-41	0.484148237535544	0.172	0.094	2.57778610048028e-37	Neutrophil	UNC119
2.73355215386301e-41	0.520866871446104	0.331	0.247	4.39855877078096e-37	Neutrophil	MAP4K4
6.03988190372227e-41	0.437243013284993	0.17	0.091	9.71877397127951e-37	Neutrophil	GABARAPL1
6.33022454448934e-41	0.556368435196749	0.208	0.126	1.01859643145378e-36	Neutrophil	PHF21A
6.3917515732882e-41	0.514578480007222	0.165	0.089	1.0284967456578e-36	Neutrophil	SLCO3A1
8.23007862034774e-41	0.427377987983386	0.105	0.043	1.32430195080015e-36	Neutrophil	AP5B1
8.42280890485481e-41	0.498055018405448	0.132	0.064	1.35531418088019e-36	Neutrophil	LILRA1
1.37010504503273e-40	0.464541489021546	0.198	0.116	2.20463602796217e-36	Neutrophil	TSC22D4
1.4586352577581e-40	0.496880540890331	0.139	0.069	2.34708999325856e-36	Neutrophil	C14orf159
1.4714015887637e-40	0.465615181327143	0.109	0.046	2.36763229647967e-36	Neutrophil	C3orf62
2.64978415980235e-40	0.341060677337396	0.534	0.471	4.26376769153796e-36	Neutrophil	ACTR3
9.39743471197225e-40	0.451606283190555	0.303	0.213	1.51214121950346e-35	Neutrophil	PPT1
1.39617607900596e-39	0.50941612888158	0.151	0.079	2.2465869287285e-35	Neutrophil	BST1
2.56375835931767e-39	0.438500611912953	0.123	0.057	4.12534357597806e-35	Neutrophil	TFEB
3.32701176164541e-39	0.450504845404357	0.134	0.065	5.35349462566362e-35	Neutrophil	GSN
3.46008807760566e-39	0.521412420620579	0.258	0.174	5.56762772567527e-35	Neutrophil	IQSEC1
6.38363042160964e-39	0.456044172857509	0.155	0.081	1.02718997114121e-34	Neutrophil	NARF
1.13139331938249e-38	0.486236813588005	0.255	0.172	1.82052499021836e-34	Neutrophil	RGS19
1.19888933760023e-38	0.462349160005725	0.2	0.118	1.92913283313252e-34	Neutrophil	ATHL1
3.22528741329996e-38	0.483328552381619	0.136	0.068	5.18980997674097e-34	Neutrophil	HERC3
6.39623961375481e-38	0.51945147481583	0.182	0.106	1.02921891624929e-33	Neutrophil	ZMIZ1
8.85442445093856e-38	0.55947375333962	0.23	0.149	1.42476543840052e-33	Neutrophil	APC
1.07063227291502e-37	0.432232785395537	0.106	0.046	1.72275439034756e-33	Neutrophil	ULK1
1.31761464006066e-37	0.50303252996874	0.236	0.154	2.12017371732161e-33	Neutrophil	ZNFX1
2.55337827927324e-37	0.502680139545762	0.239	0.158	4.10864098917857e-33	Neutrophil	TAP1
2.98890243408793e-37	0.495305415969653	0.206	0.127	4.80944290669089e-33	Neutrophil	CHMP3
3.64673944681017e-37	0.477899292737965	0.125	0.061	5.86796844386224e-33	Neutrophil	MPP1
5.16552378498121e-37	0.537687195318894	0.24	0.16	8.31184432241327e-33	Neutrophil	PHF20L1
6.54814649024747e-37	0.490410657370721	0.195	0.119	1.05366225174572e-32	Neutrophil	TPD52L2
6.65721668442123e-37	0.484994099315462	0.192	0.116	1.07121273669022e-32	Neutrophil	C16orf72
6.94386032457637e-37	0.558083687901856	0.174	0.101	1.11733656482758e-32	Neutrophil	SIPA1L1
8.76660707956969e-37	0.500406906478187	0.187	0.11	1.41063474517356e-32	Neutrophil	ANTXR2
1.60262245427086e-36	0.480339093720576	0.116	0.055	2.57877979116723e-32	Neutrophil	DNTTIP1
1.81659466674184e-36	0.459410106521636	0.316	0.234	2.92308247825429e-32	Neutrophil	TGFBR2
2.9559116699088e-36	0.497525644259545	0.171	0.097	4.75635746805025e-32	Neutrophil	TOPORS
5.63862808307044e-36	0.489755525007407	0.286	0.206	9.07311644846864e-32	Neutrophil	MAP7D1
5.6988858403134e-36	0.458012956175384	0.263	0.182	9.1700772056483e-32	Neutrophil	CLIC1
8.63595580652604e-36	0.420050186173584	0.103	0.045	1.38961164882811e-31	Neutrophil	RRM2B
9.99620169921957e-36	0.455127266128916	0.124	0.061	1.60848881542142e-31	Neutrophil	MTMR10
1.01285994707706e-35	0.511158353282984	0.233	0.155	1.6297929408417e-31	Neutrophil	SOS2
1.03633499051291e-35	0.445985928023205	0.13	0.065	1.66756663323432e-31	Neutrophil	CPQ
2.66083086584206e-35	0.417544028254264	0.138	0.071	4.28154294622645e-31	Neutrophil	S1PR4
3.17893050298499e-35	0.460638337146193	0.285	0.202	5.11521707235315e-31	Neutrophil	FGD3
7.08589383975925e-35	0.48113728524394	0.171	0.1	1.14019117775566e-30	Neutrophil	SCLT1
2.39658904064885e-34	0.458890854698719	0.32	0.244	3.85635142530807e-30	Neutrophil	GNA13
4.05333844203318e-34	0.423317764073175	0.14	0.074	6.52222688707559e-30	Neutrophil	HDAC7
4.08145505638292e-34	0.54834187129083	0.209	0.134	6.56746933122576e-30	Neutrophil	DMXL2
4.92761078426882e-34	0.428131240357624	0.156	0.088	7.92901851296696e-30	Neutrophil	HNRNPH2
6.25461947610256e-34	0.487655502884824	0.362	0.29	1.00643081989966e-29	Neutrophil	NLRP1
1.08596326669103e-33	0.354614595551815	0.109	0.05	1.74742349243254e-29	Neutrophil	Y-RNA
1.43836252134421e-33	0.474275611456944	0.133	0.07	2.31446913309496e-29	Neutrophil	SBF2
1.49336138200792e-33	0.524044894271268	0.166	0.098	2.40296779978894e-29	Neutrophil	CKAP4
1.50200443365592e-33	0.482279167560522	0.168	0.098	2.41687533419575e-29	Neutrophil	TBL1X
1.50879326811407e-32	0.465678581847414	0.144	0.08	2.42779924772235e-28	Neutrophil	STX11
2.96479462251603e-32	0.426154258193055	0.403	0.342	4.77065102709055e-28	Neutrophil	STAG2
4.02322908041168e-32	0.427883357481141	0.423	0.364	6.47377791329044e-28	Neutrophil	EIF5
5.3185969123536e-32	0.463919581647764	0.261	0.188	8.55815429166817e-28	Neutrophil	BNIP3L
5.39803512469374e-32	0.460125677774101	0.142	0.078	8.6859783191447e-28	Neutrophil	CHSY1
1.68334896466985e-31	0.464742635083285	0.17	0.102	2.70867681905026e-27	Neutrophil	UPF1
4.16900505689112e-31	0.422546487668823	0.135	0.073	6.70834603704351e-27	Neutrophil	TP53INP1
4.56267715681668e-31	0.45348085230811	0.227	0.155	7.34180381303371e-27	Neutrophil	USP4
7.49989982658088e-31	0.44852072259781	0.13	0.07	1.20680888109513e-26	Neutrophil	NSFL1C
1.01647103747813e-30	0.482513298644686	0.283	0.211	1.63560354640606e-26	Neutrophil	SH3GLB1
1.04697583552963e-30	0.454116264589992	0.306	0.232	1.68468881695073e-26	Neutrophil	SLA
2.69467112624253e-30	0.449120161625296	0.175	0.108	4.33599530923685e-26	Neutrophil	RAB21
7.14346546384125e-30	0.398614330691683	0.108	0.053	1.1494550277867e-25	Neutrophil	TCP11L2
3.00942887137331e-29	0.476430987845175	0.172	0.107	4.84247199692679e-25	Neutrophil	TMEM127
3.1190599230731e-29	0.405648986231546	0.155	0.092	5.01887932221693e-25	Neutrophil	SNAP23
5.5047721484905e-29	0.500881882554235	0.137	0.077	8.85772886413606e-25	Neutrophil	S100A12
8.11349676358798e-29	0.43434969342677	0.247	0.177	1.30554276422894e-24	Neutrophil	CASP8
1.12045991863012e-28	0.419540383544151	0.159	0.096	1.80293205506773e-24	Neutrophil	RAB5C
1.13499422332614e-28	0.39637507704455	0.103	0.051	1.82631920475409e-24	Neutrophil	ARFIP1
1.4273545964349e-28	0.420402276638549	0.115	0.06	2.2967562811234e-24	Neutrophil	MKNK1
2.9561044539547e-28	0.466165627210334	0.226	0.16	4.7566676768585e-24	Neutrophil	PLEKHO1
5.30417559163034e-28	0.4511906448676	0.14	0.082	8.53494894449238e-24	Neutrophil	RHOQ
6.53591503766354e-28	0.456562766446216	0.169	0.106	1.05169408871044e-23	Neutrophil	CORO1C
9.87004322583629e-28	0.487784894996352	0.235	0.17	1.58818865546932e-23	Neutrophil	PPTC7
1.0021963745731e-27	0.487665705510029	0.275	0.207	1.61263418632557e-23	Neutrophil	ZNF217
1.83663174136823e-27	0.376944860857519	0.13	0.073	2.95532413503561e-23	Neutrophil	EGLN2
2.41351278821526e-27	0.319557410860324	0.472	0.41	3.88358342751717e-23	Neutrophil	MBP
2.71270802364325e-27	0.417134787570199	0.243	0.175	4.36501848084435e-23	Neutrophil	SHISA5
3.33060175010614e-27	0.462032112922776	0.195	0.13	5.35927127609578e-23	Neutrophil	MDM2
6.14771695663157e-27	0.413208908201314	0.245	0.176	9.89229135491585e-23	Neutrophil	SHOC2
6.82933836465753e-27	0.468100807283475	0.141	0.083	1.09890883625704e-22	Neutrophil	MAFF
1.52429797698195e-26	0.394775386180498	0.246	0.178	2.45274787476166e-22	Neutrophil	ANKRD13D
2.13207604871409e-26	0.417025246262592	0.147	0.088	3.43072356998584e-22	Neutrophil	MAP3K11
2.32936305687749e-26	0.435793313553826	0.243	0.178	3.74817809482157e-22	Neutrophil	CAT
2.64159695760422e-26	0.384885302642811	0.124	0.07	4.25059366448096e-22	Neutrophil	PLEKHM1
5.04793736854612e-26	0.432045338265131	0.172	0.111	8.12263601972756e-22	Neutrophil	CHST11
6.97590543588952e-26	0.373728355637112	0.422	0.37	1.12249294368898e-21	Neutrophil	KAT6A
1.54671275611105e-25	0.463848499341627	0.265	0.201	2.48881549585828e-21	Neutrophil	KIAA0430
1.54897989680032e-25	0.391233280090022	0.137	0.08	2.49246355194139e-21	Neutrophil	FBRS
1.66312513022861e-25	0.431678365685536	0.153	0.094	2.67613464705086e-21	Neutrophil	BTN2A1
2.7838992483555e-25	0.397085617153954	0.145	0.087	4.47957228052883e-21	Neutrophil	NFE2L2
4.48956417565988e-25	0.483285652938665	0.158	0.101	7.22415771505432e-21	Neutrophil	FAM49A
4.95753566380171e-25	0.473132961186543	0.217	0.153	7.97717063662333e-21	Neutrophil	MAN1A1
5.21585014350807e-25	0.390256772952133	0.133	0.078	8.39282446591884e-21	Neutrophil	UIMC1
5.6241840066631e-25	0.378398058142097	0.133	0.078	9.04987448512159e-21	Neutrophil	SUPT4H1
6.08410602231912e-25	0.445928025371918	0.319	0.263	9.7899350005137e-21	Neutrophil	DNAJA1
6.12556770533528e-25	0.418133041747734	0.182	0.12	9.856650994655e-21	Neutrophil	TMEM43
9.28870135687689e-25	0.416043879920337	0.156	0.098	1.49464493533506e-20	Neutrophil	DNAJB9
1.43829973249394e-24	0.369111034745293	0.113	0.062	2.314368099556e-20	Neutrophil	APOL2
1.48494123842945e-24	0.429896853220836	0.217	0.155	2.38941894675683e-20	Neutrophil	SNX18
1.69761934763786e-24	0.475023186661859	0.164	0.106	2.73163929228407e-20	Neutrophil	UHRF1BP1L
1.95260592507976e-24	0.394215636694632	0.188	0.127	3.14193819404585e-20	Neutrophil	DNAJB6
2.74528744566945e-24	0.408926981915885	0.188	0.127	4.41744202882671e-20	Neutrophil	RAB5A
2.78017620360936e-24	0.397020350773376	0.18	0.118	4.47358152922782e-20	Neutrophil	JAK3
2.90799785685536e-24	0.40832412561104	0.276	0.213	4.67925935146597e-20	Neutrophil	SELPLG
3.09672570380945e-24	0.443745696891946	0.224	0.164	4.98294132999978e-20	Neutrophil	MAP3K3
4.94753304024147e-24	0.428112562468945	0.266	0.205	7.96107541505255e-20	Neutrophil	AGTPBP1
7.40869344078414e-24	0.355192231929052	0.141	0.085	1.19213286155658e-19	Neutrophil	TUBA4A
1.1233628223275e-23	0.423057865390774	0.115	0.066	1.80760311740719e-19	Neutrophil	KIAA0513
1.21824848597204e-22	0.405659913079053	0.186	0.129	1.96028363877761e-18	Neutrophil	MYD88
1.31362143696748e-22	0.394661491439188	0.17	0.114	2.11374825422437e-18	Neutrophil	PIAS1
1.43310776985452e-22	0.403113218840399	0.13	0.079	2.30601371247291e-18	Neutrophil	DIP2B
1.5503196945909e-22	0.373592568810041	0.133	0.081	2.49461942056622e-18	Neutrophil	CAMK2G
1.72171166423941e-22	0.403872603346058	0.132	0.081	2.77040623892764e-18	Neutrophil	PYCARD
3.24424290587395e-22	0.41823932895353	0.136	0.083	5.22031125984176e-18	Neutrophil	RALGAPA2
5.30857007841953e-22	0.406654820854304	0.185	0.127	8.54202011318487e-18	Neutrophil	USP10
5.78832005488025e-22	0.391407121959245	0.159	0.105	9.31398580030781e-18	Neutrophil	NUP214
1.04784803988572e-21	0.397644306517641	0.148	0.095	1.68609228098011e-17	Neutrophil	ZFAND3
1.06807778317491e-21	0.435957346200702	0.2	0.144	1.71864396090675e-17	Neutrophil	MAPK14
1.09981000896082e-21	0.41013707320992	0.16	0.106	1.76970428541885e-17	Neutrophil	PGD
1.16944784679748e-21	0.465368565738304	0.213	0.155	1.88175853028183e-17	Neutrophil	SGK1
1.43443016844238e-21	0.42725345724394	0.246	0.19	2.30814158404064e-17	Neutrophil	MARK2
1.64094872663615e-21	0.421581044214914	0.158	0.105	2.64045059603022e-17	Neutrophil	CHMP1B
1.89643893905811e-21	0.394191913402906	0.204	0.147	3.05155989683841e-17	Neutrophil	TMBIM4
2.21369639108325e-21	0.363948286584474	0.131	0.081	3.56205886289206e-17	Neutrophil	PPP4C
3.50159911417169e-21	0.421111249577421	0.221	0.163	5.63442313461366e-17	Neutrophil	CREB1
3.73520593542723e-21	0.332339264227872	0.138	0.086	6.01031987069596e-17	Neutrophil	PRKD2
3.77342141034421e-21	0.312778756835959	0.421	0.369	6.07181239138487e-17	Neutrophil	PARP8
4.448441854708e-21	0.444912135106619	0.191	0.136	7.15798778841065e-17	Neutrophil	KDM7A
7.97161684665976e-21	0.258755072286983	0.5	0.462	1.28271286679602e-16	Neutrophil	RHOA
7.97399690985095e-21	0.313975933683132	0.452	0.42	1.28309584276412e-16	Neutrophil	WAC
8.37121607123668e-21	0.382518943891712	0.163	0.108	1.34701237802269e-16	Neutrophil	GPR65
1.02200754059987e-20	0.371120078870442	0.318	0.261	1.64451233357925e-16	Neutrophil	SNRK
2.16055781919158e-20	0.409311154631282	0.206	0.152	3.47655358686117e-16	Neutrophil	LAMTOR4
2.2787388042873e-20	0.351108721798075	0.482	0.464	3.66671860997869e-16	Neutrophil	ERBB2IP
2.44449494429556e-20	0.445519067873983	0.203	0.15	3.93343681486599e-16	Neutrophil	SNX27
2.78726043769274e-20	0.330728370112225	0.114	0.068	4.48498077029139e-16	Neutrophil	MLF2
3.06987498080768e-20	0.360005778686764	0.16	0.108	4.93973583161764e-16	Neutrophil	GABARAPL2
5.95066512489477e-20	0.383825684803377	0.169	0.117	9.57521525246818e-16	Neutrophil	NPEPPS
7.43279337557206e-20	0.387739624835719	0.131	0.084	1.1960107820633e-15	Neutrophil	ATP6V0D1
9.63682093169349e-20	0.369422916939453	0.102	0.059	1.5506608561188e-15	Neutrophil	CPEB2
1.19065265423388e-19	0.388761121785576	0.316	0.266	1.91587918592774e-15	Neutrophil	WDR26
1.62013413380946e-19	0.297998804871149	0.585	0.582	2.6069578347128e-15	Neutrophil	BRD2
1.6391248824214e-19	0.38643287237435	0.126	0.078	2.63751584830427e-15	Neutrophil	VPS8
2.04599632531852e-19	0.334914467919093	0.402	0.359	3.29221268707003e-15	Neutrophil	MGEA5
2.10867624924872e-19	0.392164633748431	0.232	0.178	3.39307095266612e-15	Neutrophil	ATP6V0E1
3.1314695372045e-19	0.388664042606901	0.102	0.06	5.03884763231576e-15	Neutrophil	CD302
3.1915520731631e-19	0.352120739111972	0.179	0.126	5.13552644092674e-15	Neutrophil	NBEAL2
3.57746439905572e-19	0.386299185901181	0.197	0.144	5.75649796452056e-15	Neutrophil	MVP
3.91112778481438e-19	0.363131075251855	0.189	0.136	6.29339571854482e-15	Neutrophil	OSER1
3.97895976867593e-19	0.441936690835281	0.188	0.137	6.40254416377644e-15	Neutrophil	ATF6
6.76232270379967e-19	0.395799574075766	0.287	0.237	1.08812534626841e-14	Neutrophil	PPP2R5A
8.57409987429045e-19	0.390592643572364	0.327	0.28	1.37965841077208e-14	Neutrophil	EP300
1.34838510116473e-18	0.341525789820253	0.455	0.429	2.16968646628417e-14	Neutrophil	NIN
1.91398970065809e-18	0.356161512122561	0.131	0.085	3.07980082732893e-14	Neutrophil	BRE
1.91601233663349e-18	0.399379409291098	0.198	0.146	3.08305545087695e-14	Neutrophil	ARID4A
2.3603479530731e-18	0.337800976391447	0.123	0.078	3.79803589128993e-14	Neutrophil	LMBRD1
2.63913160251595e-18	0.386591499314101	0.115	0.071	4.24662666160842e-14	Neutrophil	MICAL2
3.87952126699448e-18	0.365124528457509	0.131	0.084	6.24253767072082e-14	Neutrophil	PLCG2
5.05419028448952e-18	0.385528295023001	0.164	0.115	8.13269758677208e-14	Neutrophil	STXBP3
5.05863813282177e-18	0.411105918527769	0.151	0.103	8.13985461952351e-14	Neutrophil	ZNF641
1.11882175754058e-17	0.343620643200988	0.132	0.085	1.80029609005855e-13	Neutrophil	CHD7
1.14922161131768e-17	0.315338365416481	0.102	0.061	1.84921249477129e-13	Neutrophil	PPP3R1
1.30700503946073e-17	0.378979476295029	0.304	0.258	2.10310180899626e-13	Neutrophil	KLF3
1.46764067081896e-17	0.370342979831686	0.165	0.116	2.36158060341479e-13	Neutrophil	SRPK2
1.86603163711391e-17	0.459725462055248	0.17	0.124	3.00263150727999e-13	Neutrophil	SSFA2
2.09036084417661e-17	0.309518403501003	0.116	0.072	3.36359963436458e-13	Neutrophil	SLC40A1
3.25888333621835e-17	0.345159302622848	0.234	0.182	5.24386917630894e-13	Neutrophil	PACS1
3.8801644443968e-17	0.402993306038983	0.14	0.096	6.2435726074789e-13	Neutrophil	STX7
5.48417213724254e-17	0.358265142775033	0.206	0.155	8.82458138603698e-13	Neutrophil	VPS4B
6.64138928507018e-17	0.337555639167378	0.135	0.09	1.06866594986064e-12	Neutrophil	RAB18
7.0950456812113e-17	0.390068092021655	0.159	0.113	1.14166380056371e-12	Neutrophil	PPP1R9B
7.10903473590367e-17	0.327779731106488	0.126	0.082	1.14391477935426e-12	Neutrophil	LRCH4
1.35921526832243e-16	0.3477322171307	0.175	0.126	2.18711328825762e-12	Neutrophil	PPM1A
1.37485494649637e-16	0.360244111235753	0.208	0.157	2.21227909440731e-12	Neutrophil	PMAIP1
1.54770959278269e-16	0.342430959610259	0.11	0.069	2.49041950574663e-12	Neutrophil	E2F3
1.74945742030632e-16	0.365202190476396	0.266	0.219	2.81505193501491e-12	Neutrophil	SERPINB1
1.91202967009227e-16	0.331719376194317	0.111	0.069	3.07664694214548e-12	Neutrophil	STXBP5
2.47034087246467e-16	0.362621964572293	0.156	0.111	3.97502549788289e-12	Neutrophil	TYK2
2.52958250369965e-16	0.344305417748151	0.141	0.095	4.07035120670311e-12	Neutrophil	KMT2D
2.70703850531463e-16	0.366875715337593	0.144	0.098	4.35589565890176e-12	Neutrophil	CD14
3.15765210998584e-16	0.322349631832624	0.107	0.067	5.08097801017821e-12	Neutrophil	IRF2BPL
3.80382042627434e-16	0.391237047421596	0.16	0.114	6.12072744791805e-12	Neutrophil	TXNRD1
4.39515768583423e-16	0.429038775065206	0.157	0.11	7.07224823227586e-12	Neutrophil	EGR1
4.98180342737433e-16	0.391363395487411	0.214	0.166	8.01621989498804e-12	Neutrophil	SPTY2D1
7.34771826144852e-16	0.385392850004184	0.213	0.167	1.18232134544968e-11	Neutrophil	TBC1D1
8.93495181137947e-16	0.390129218453423	0.101	0.064	1.43772309596907e-11	Neutrophil	SLC8A1
1.14271983639741e-15	0.308264098994155	0.11	0.069	1.83875048874708e-11	Neutrophil	RGS14
1.22588714006117e-15	0.330620831355733	0.249	0.201	1.97257499707242e-11	Neutrophil	OSTF1
1.41753434481521e-15	0.369598664604017	0.237	0.192	2.28095451424216e-11	Neutrophil	OS9
1.96131852768886e-15	0.349870725435528	0.158	0.114	3.15595764290414e-11	Neutrophil	C17orf62
2.89549525685758e-15	0.392583323794618	0.162	0.119	4.65914141780954e-11	Neutrophil	OSBPL11
3.27030042332738e-15	0.418095477126995	0.138	0.096	5.26224041117609e-11	Neutrophil	BCL2L11
3.35434934474523e-15	0.353412151534915	0.157	0.113	5.39748353062954e-11	Neutrophil	TANK
4.74819074725496e-15	0.331464385579077	0.119	0.079	7.64031373140795e-11	Neutrophil	CDC123
5.49677257930781e-15	0.302880605624507	0.103	0.065	8.8448567573642e-11	Neutrophil	HDAC5
6.03174754760491e-15	0.34621865487979	0.248	0.204	9.70568497885106e-11	Neutrophil	SP3
6.24149522717758e-15	0.476387032640171	0.176	0.133	1.00431899700514e-10	Neutrophil	CD83
7.35016816212242e-15	0.312169119399085	0.242	0.196	1.18271555896712e-10	Neutrophil	ZFAS1
9.79820782297435e-15	0.418768931813542	0.234	0.192	1.5766296207948e-10	Neutrophil	GPCPD1
1.06972910121648e-14	0.298792721187575	0.134	0.092	1.72130109676745e-10	Neutrophil	AC009501.4
1.14218288200531e-14	0.351353213466297	0.15	0.107	1.83788647543475e-10	Neutrophil	TMEM167B
4.16357986864267e-14	0.374806153857756	0.178	0.134	6.69961636663292e-10	Neutrophil	NFAT5
4.27489171037731e-14	0.347834651934911	0.186	0.142	6.87872825116813e-10	Neutrophil	PIK3R5
4.5870967893743e-14	0.340857649088969	0.202	0.159	7.38109744378218e-10	Neutrophil	VAPA
7.53326135931049e-14	0.365301507743867	0.322	0.289	1.21217708532665e-09	Neutrophil	HIPK3
7.93333828834091e-14	0.271493930447292	0.384	0.353	1.27655346397694e-09	Neutrophil	RAC2
1.28096405177352e-13	0.348200040105245	0.22	0.176	2.06119925570878e-09	Neutrophil	NCOA2
1.71843997364114e-13	0.322146674055313	0.104	0.068	2.76514176158595e-09	Neutrophil	CRK
2.2280299071134e-13	0.391099391804824	0.166	0.127	3.58512292353618e-09	Neutrophil	NAGK
3.14803160708955e-13	0.336318123054837	0.207	0.164	5.0654976589678e-09	Neutrophil	CSNK1D
3.19231970733245e-13	0.318140951910932	0.284	0.248	5.13676164106865e-09	Neutrophil	JUND
3.21962926984973e-13	0.305219888361694	0.11	0.074	5.1807054581152e-09	Neutrophil	WWP2
5.89833171196514e-13	0.335287841370264	0.182	0.142	9.49100555772311e-09	Neutrophil	TM9SF2
6.96555080604473e-13	0.346325089564798	0.191	0.15	1.12082678020066e-08	Neutrophil	RPS6KA1
7.67073451076069e-13	0.349663614928389	0.142	0.104	1.2342978901265e-08	Neutrophil	TXN
7.90153671978932e-13	0.359344126325909	0.189	0.149	1.2714362735813e-08	Neutrophil	ERO1L
8.86840288584172e-13	0.316756637774939	0.216	0.175	1.42701470836079e-08	Neutrophil	GLIPR2
1.22951733731734e-12	0.3192680791113	0.315	0.283	1.97841634747733e-08	Neutrophil	CAB39
1.65951063106371e-12	0.333077793523104	0.142	0.104	2.67031855644461e-08	Neutrophil	CACUL1
1.79636874176177e-12	0.339342577664907	0.108	0.074	2.89053694236886e-08	Neutrophil	ZSWIM6
1.93049779327218e-12	0.306541972080767	0.104	0.07	3.10636399915427e-08	Neutrophil	C9orf72
1.14887804784824e-11	0.313427874549456	0.14	0.104	1.8486596667926e-07	Neutrophil	RAB11A
1.25839543050911e-11	0.304774074281532	0.445	0.44	2.02488408723222e-07	Neutrophil	SETX
1.35469210557041e-11	0.346729433332042	0.308	0.282	2.17983506707335e-07	Neutrophil	SERINC1
1.68610110684248e-11	0.338467861883761	0.198	0.16	2.71310529102023e-07	Neutrophil	MAP3K8
3.10272963432647e-11	0.328704506986606	0.267	0.232	4.99260225459473e-07	Neutrophil	PCF11
3.22878212471593e-11	0.307799706017016	0.313	0.283	5.19543331688041e-07	Neutrophil	TMX4
4.90258423815179e-11	0.31810747540283	0.186	0.15	7.88874829761004e-07	Neutrophil	RAB1A
7.84105492795507e-11	0.319968488579604	0.146	0.111	1.26170414845725e-06	Neutrophil	CCNDBP1
1.31963537735261e-10	0.327846103663542	0.18	0.143	2.12342528569809e-06	Neutrophil	RHOB
1.5250763015632e-10	0.315389779661281	0.146	0.112	2.45400027684534e-06	Neutrophil	GIT2
2.27924550479209e-10	0.323753498416315	0.135	0.102	3.66753394176095e-06	Neutrophil	ATG3
3.70145199251716e-10	0.335109710198309	0.191	0.158	5.95600640115936e-06	Neutrophil	SEL1L
3.88896309078111e-10	0.283257875594695	0.222	0.187	6.25773050937588e-06	Neutrophil	IDI1
4.03784873187328e-10	0.342742827733509	0.242	0.211	6.4973023944573e-06	Neutrophil	SLK
5.64005456493743e-10	0.283458248715927	0.158	0.123	9.07541180044082e-06	Neutrophil	IL4R
5.8327577655738e-10	0.351264250505107	0.214	0.183	9.3854905205848e-06	Neutrophil	CCNY
6.46867218000797e-10	0.342617987122723	0.208	0.177	1.04087404048508e-05	Neutrophil	RAB10
6.86335162534411e-10	0.286617234990926	0.111	0.081	1.10438191003412e-05	Neutrophil	COQ10B
9.07101685163161e-10	0.320930872522684	0.292	0.268	1.45961732159604e-05	Neutrophil	NR3C1
1.10977233436937e-09	0.310234712359015	0.143	0.111	1.78573466323375e-05	Neutrophil	WIPF2
1.21943994340319e-09	0.343329978271304	0.123	0.093	1.96220081293008e-05	Neutrophil	PSEN1
1.24302825786085e-09	0.303650672405057	0.117	0.086	2.00015676972389e-05	Neutrophil	ETV6
1.36621833544281e-09	0.292252239550763	0.112	0.082	2.19838192356103e-05	Neutrophil	AGTRAP
1.78366278546744e-09	0.286752995861566	0.314	0.286	2.87009178809566e-05	Neutrophil	PIK3AP1
2.35912164871665e-09	0.372282444484809	0.162	0.131	3.79606264494997e-05	Neutrophil	PLXDC2
2.43777291752638e-09	0.253860021921559	0.151	0.117	3.92262040159169e-05	Neutrophil	RP11-349A22.5
2.81199565644098e-09	0.284246434771663	0.12	0.09	4.52478221077918e-05	Neutrophil	ARHGEF2
3.75291683502124e-09	0.292396017269965	0.243	0.211	6.03881847923268e-05	Neutrophil	PPP3CA
4.35599996334177e-09	0.253071604000683	0.343	0.321	7.00923954101324e-05	Neutrophil	CALM2
5.48802140787788e-09	0.389993045990916	0.16	0.132	8.83077524741631e-05	Neutrophil	ACSL4
5.65111294878817e-09	0.292865128235869	0.141	0.109	9.09320584589505e-05	Neutrophil	NUP98
5.86461873087459e-09	0.315874392628167	0.126	0.096	9.4367579998503e-05	Neutrophil	PSME3
8.12589360086687e-09	0.371011257334383	0.21	0.182	0.000130753753931549	Neutrophil	DNAJC3
9.17678779081638e-09	0.297610824234971	0.251	0.224	0.000147663692342026	Neutrophil	PSMB9
1.02527709455467e-08	0.327962787397997	0.234	0.206	0.000164977337284792	Neutrophil	HEXIM1
1.28355749234287e-08	0.302467148482873	0.156	0.125	0.000206537236092891	Neutrophil	U2AF1
1.61060672017081e-08	0.272055503659988	0.344	0.328	0.000259162727342686	Neutrophil	CELF2
1.75318440754449e-08	0.330842818195428	0.157	0.127	0.000282104903017985	Neutrophil	CAMK1D
2.12041389162642e-08	0.304101739721532	0.191	0.161	0.000341195799301608	Neutrophil	NUP50
3.18563934083128e-08	0.332721769749133	0.358	0.352	0.000512601226333162	Neutrophil	TPR
3.43427498716432e-08	0.272232424688481	0.269	0.245	0.00055260918818461	Neutrophil	MKRN1
5.47448594581122e-08	0.268554130394529	0.148	0.119	0.000880899533540483	Neutrophil	PAIP2
5.55317369363537e-08	0.294912008489239	0.176	0.148	0.000893561179042868	Neutrophil	IST1
8.28719757295907e-08	0.286968987286857	0.157	0.129	0.00133349296146484	Neutrophil	STAT5A
8.38285966842785e-08	0.319627179030141	0.182	0.155	0.00134888594924672	Neutrophil	KIAA1033
1.3936728086859e-07	0.311110259888224	0.145	0.118	0.00224255891645647	Neutrophil	MAP3K5
1.57701676503943e-07	0.292461170242787	0.157	0.13	0.00253757767662494	Neutrophil	SH3BP2
1.76773924074494e-07	0.301703268605058	0.223	0.198	0.00284446921228269	Neutrophil	PLCB2
1.88450086065631e-07	0.286029555258615	0.173	0.146	0.00303235033488207	Neutrophil	RMND5A
2.46043362538722e-07	0.32638489697008	0.116	0.091	0.00395908374661057	Neutrophil	NBN
2.65149912479217e-07	0.306562050560735	0.297	0.283	0.00426652724170308	Neutrophil	BAZ2A
3.52798373604437e-07	0.312813280657138	0.34	0.333	0.005676878629669	Neutrophil	KMT2C
3.83163173698558e-07	0.258885800104485	0.253	0.229	0.00616547862798349	Neutrophil	KLF2
4.02519636721472e-07	0.299794047131446	0.24	0.215	0.00647694347448521	Neutrophil	SAMD9
4.51355662427651e-07	0.29058454434176	0.186	0.161	0.00726276396412333	Neutrophil	GLRX
4.62259137098075e-07	0.269098941359779	0.284	0.267	0.00743821177504513	Neutrophil	C6orf62
7.22208644037107e-07	0.286751994118135	0.213	0.189	0.0116210592912011	Neutrophil	ZNF394
8.34768279093092e-07	0.306473768217423	0.189	0.165	0.0134322563788869	Neutrophil	ZNF652
1.02770965058842e-06	0.270127204589617	0.156	0.131	0.0165368759876183	Neutrophil	TMEM50A
1.05094275929485e-06	0.272975244740797	0.266	0.247	0.0169107199398134	Neutrophil	CSNK1G2
1.05213851045088e-06	0.269147088796349	0.287	0.268	0.0169299607716651	Neutrophil	PBXIP1
1.13597610325447e-06	0.277015716686263	0.103	0.08	0.0182789914774676	Neutrophil	TMEM33
1.26987940771883e-06	0.315966394321064	0.115	0.092	0.0204336295496037	Neutrophil	TET3
1.52468919017946e-06	0.311468037683298	0.222	0.202	0.0245337737591777	Neutrophil	NUFIP2
1.6016776007155e-06	0.259097052289323	0.103	0.08	0.0257725942731131	Neutrophil	MKLN1
1.61524056013153e-06	0.273858004995537	0.135	0.111	0.0259908358530765	Neutrophil	CARD16
1.62171130375588e-06	0.333569640665303	0.113	0.091	0.0260949565887359	Neutrophil	CAMKK2
2.09762946419113e-06	0.266075313773718	0.132	0.109	0.0337529557082994	Neutrophil	TXNDC12
2.11467369718313e-06	0.284875382895593	0.156	0.132	0.0340272144613738	Neutrophil	SPG21
2.13606242899706e-06	0.277471918468155	0.117	0.094	0.0343713805449917	Neutrophil	FAM91A1
2.59019060953221e-06	0.407928646631502	0.378	0.381	0.0416787570979827	Neutrophil	GADD45B
2.93226324110719e-06	0.271154963848011	0.209	0.188	0.0471830478126557	Neutrophil	TMEM59
3.07574457278991e-06	0.287166355723335	0.287	0.274	0.0494918059207624	Neutrophil	ADAM10
3.79607202843455e-06	0.321483601675926	0.208	0.187	0.0610825950095404	Neutrophil	RB1CC1
4.1508362634647e-06	0.260368736949568	0.152	0.129	0.0667911063154106	Neutrophil	PCMTD1
5.55721850315643e-06	0.283729744718166	0.212	0.192	0.0894212029342902	Neutrophil	NBR1
6.76807323497224e-06	0.252752373924334	0.148	0.124	0.108905066423938	Neutrophil	RSBN1L
7.76025819194808e-06	0.292413547434812	0.164	0.143	0.124870314566637	Neutrophil	SLU7
2.22612515365434e-05	0.275942092806707	0.24	0.224	0.35820579847452	Neutrophil	LPGAT1
2.89103013444216e-05	0.261360428246557	0.273	0.261	0.465195658933088	Neutrophil	NOTCH2
2.93986310863056e-05	0.276117546363348	0.205	0.187	0.473053372809743	Neutrophil	VCPIP1
3.21418451881288e-05	0.277854429326161	0.251	0.239	0.51719443092218	Neutrophil	PPP1CB
3.94139207353429e-05	0.261744799873305	0.203	0.185	0.634209398552403	Neutrophil	MIER1
4.48144208909732e-05	0.299611366235459	0.104	0.086	0.721108846556649	Neutrophil	ARL5B
4.772777595466e-05	0.260481453436133	0.161	0.142	0.767987642886434	Neutrophil	RAB2A
5.72312752838687e-05	0.257466457276495	0.113	0.094	0.920908450592731	Neutrophil	IFIH1
6.03309808810777e-05	0.263352499690543	0.164	0.145	0.970785813357422	Neutrophil	DCP2
6.83553011884018e-05	0.30236402382438	0.273	0.266	1	Neutrophil	SPEN
7.21066964634864e-05	0.393238952188913	0.172	0.156	1	Neutrophil	FAM101B
8.47756154140817e-05	0.277330137484796	0.143	0.125	1	Neutrophil	VAMP3
0.000143728102778993	0.275968803071049	0.137	0.12	1	Neutrophil	COL4A3BP
0.00018107929124076	0.399054020783525	0.252	0.248	1	Neutrophil	PARP14
0.000183990622547674	0.250801043904613	0.171	0.154	1	Neutrophil	VAV1
0.000257340843619292	0.255744857573381	0.21	0.196	1	Neutrophil	DBNL
0.00036051796267767	0.287090560781897	0.244	0.237	1	Neutrophil	NBPF10
0.000413626534136199	0.290301990641311	0.179	0.166	1	Neutrophil	HEBP2
0.000466222259679493	0.257707747531175	0.117	0.102	1	Neutrophil	EIF4A3
0.000545146982861151	0.26296151753794	0.141	0.126	1	Neutrophil	TOP1
0.00131199190944566	0.25162645926155	0.144	0.129	1	Neutrophil	KIAA0319L
0	2.29608318151962	0.834	0.087	0	NK	GNLY
0	2.24513404262989	0.734	0.055	0	NK	PRF1
0	2.10552865255186	0.703	0.056	0	NK	FGFBP2
0	1.91358385475467	0.633	0.045	0	NK	GZMB
0	1.85646810809637	0.655	0.073	0	NK	IL2RB
0	1.70217614835602	0.454	0.023	0	NK	SPON2
0	1.54826605348548	0.58	0.075	0	NK	NKG7
0	1.53559731715502	0.656	0.112	0	NK	GZMA
0	1.52897504615446	0.596	0.101	0	NK	CD247
0	1.46274139801555	0.501	0.059	0	NK	HOPX
0	1.44134417217908	0.555	0.125	0	NK	GNPTAB
0	1.36725562551153	0.514	0.081	0	NK	CTSW
0	1.3540110196304	0.447	0.065	0	NK	GZMH
0	1.34976471130236	0.492	0.069	0	NK	KLRD1
0	1.34196907856613	0.764	0.24	0	NK	SYNE1
0	1.30747474843234	0.66	0.175	0	NK	RUNX3
0	1.29086300524822	0.343	0.021	0	NK	KLRF1
0	1.26299726388935	0.36	0.034	0	NK	GPR56
0	1.24731559205119	0.739	0.242	0	NK	ARL4C
0	1.23088921946892	0.305	0.018	0	NK	PRSS23
0	1.22263723660927	0.489	0.111	0	NK	PLAC8
0	1.21209965944516	0.387	0.049	0	NK	MATK
0	1.20362194668067	0.352	0.052	0	NK	CEP78
0	1.19463084161424	0.289	0.026	0	NK	NCAM1
0	1.17722571149442	0.249	0.011	0	NK	KIR2DL2
0	1.14042085858186	0.668	0.214	0	NK	CCL5
0	1.13905257829196	0.449	0.088	0	NK	CST7
0	1.10053955607851	0.404	0.077	0	NK	TGFBR3
0	1.08106692759272	0.302	0.034	0	NK	KLRB1
0	1.06259784867305	0.189	0.006	0	NK	MYOM2
0	0.995066432665327	0.255	0.023	0	NK	S1PR5
0	0.93639966358648	0.199	0.007	0	NK	SH2D1B
1.35550327328919e-306	1.09492797167133	0.42	0.087	2.18114031704963e-302	NK	SLAMF7
2.65406401366649e-302	1.03324429577154	0.785	0.368	4.27065440439074e-298	NK	MACF1
7.79284168343432e-298	0.901160959715432	0.207	0.014	1.25394615528142e-293	NK	TRDC
1.01645038160195e-293	1.08351560068264	0.395	0.079	1.6355703090357e-289	NK	MYBL1
4.12890465010722e-282	1.0070056317079	0.757	0.334	6.64382047248753e-278	NK	SYNE2
1.84222003929734e-274	1.07135830747168	0.256	0.031	2.96431626523335e-270	NK	PPM1L
2.19180191660375e-270	1.07951062355353	0.543	0.176	3.5268284640071e-266	NK	SPN
1.48716850963488e-268	0.906202931510691	0.255	0.031	2.39300284885349e-264	NK	TBX21
6.82298896217067e-266	0.712838906248598	0.98	0.6	1.09788715390288e-261	NK	MT-CO1
1.72546156445804e-261	0.822646820047986	0.872	0.539	2.77644020336943e-257	NK	CALM1
1.72607527400371e-261	1.12105153011296	0.319	0.058	2.77742772339937e-257	NK	CX3CR1
2.83358170679832e-260	0.953212189886033	0.322	0.057	4.55951632440917e-256	NK	SAMD3
2.86348606956777e-259	1.14290179304072	0.401	0.097	4.6076354345415e-255	NK	HIPK2
2.44696302185906e-256	0.939407370479671	0.615	0.224	3.93740819847341e-252	NK	PTPRCAP
1.52590519817081e-254	0.929172876347151	0.731	0.345	2.45533405437665e-250	NK	FLNA
2.96477411517219e-251	0.921919263103136	0.631	0.237	4.77061802872357e-247	NK	SLFN5
7.00770636186253e-247	0.868607647756189	0.217	0.023	1.1276100306873e-242	NK	CD160
1.16367877350606e-241	0.85911235960008	0.184	0.015	1.8724755144486e-237	NK	CHST2
6.23682685741702e-240	0.897232182219734	0.191	0.017	1.00356780962697e-235	NK	CMKLR1
4.31572357809605e-235	0.844135232322029	0.874	0.628	6.94443080951435e-231	NK	JAK1
6.46932567888187e-234	0.905065871154524	0.264	0.041	1.04097919498888e-229	NK	FCRL6
9.04840654757356e-233	0.816467027595083	0.165	0.011	1.45597909757006e-228	NK	CD38
2.60026476140433e-231	0.953263133226546	0.383	0.093	4.1840860275757e-227	NK	ZAP70
1.80276896429636e-229	1.00653893646041	0.349	0.078	2.90083554044928e-225	NK	PTPN4
1.10103661158739e-222	0.996296782117137	0.354	0.083	1.77167801170527e-218	NK	NFATC2
1.35652614903504e-222	0.939437254903505	0.438	0.127	2.18278622641229e-218	NK	PRKCH
3.53823207254209e-222	0.906306577065175	0.655	0.299	5.69336922792747e-218	NK	PIP4K2A
4.11527200514854e-222	0.904362553099795	0.677	0.312	6.62188418348452e-218	NK	UTRN
1.12587554194867e-216	0.635710368498573	0.937	0.502	1.8116463345496e-212	NK	AHNAK
1.13225324297406e-213	0.711560066818987	0.133	0.006	1.82190869326956e-209	NK	AKR1C3
4.03708439241202e-209	0.893870809691596	0.236	0.037	6.49607249583018e-205	NK	F2R
3.2343324865053e-196	0.864006662428375	0.243	0.043	5.20436440403568e-192	NK	CD244
3.28637282891952e-193	0.751624885613844	0.161	0.016	5.28810251901441e-189	NK	TTC38
1.43525053901322e-192	0.78861002125796	0.202	0.028	2.30946164232617e-188	NK	CD7
5.89979147288523e-192	0.913878336969101	0.444	0.149	9.49335445901962e-188	NK	GNG2
2.5622555653035e-188	0.777541559706902	0.194	0.026	4.12292543012986e-184	NK	TXK
1.33585585742267e-185	0.604770397523341	0.784	0.373	2.14952566017882e-181	NK	ETS1
1.11695907120574e-182	0.878990657217075	0.23	0.041	1.79729884147715e-178	NK	TFDP2
4.60362828820214e-181	0.885101018757259	0.456	0.165	7.40769827854606e-177	NK	ANXA6
1.95950271152217e-174	0.781146783567828	0.172	0.022	3.15303581311032e-170	NK	GFOD1
4.36461057350173e-173	0.724158813853008	0.778	0.484	7.02309487382163e-169	NK	RNF213
3.31210751071356e-172	0.679737122628857	0.148	0.015	5.32951219548919e-168	NK	PTGDR
1.90983858326714e-170	0.827184709447198	0.612	0.293	3.07312126433516e-166	NK	ATM
2.37290550712293e-168	0.755648672542284	0.221	0.041	3.8182422515115e-164	NK	PYHIN1
4.92485432630004e-166	0.57449042657213	0.866	0.521	7.92458309644939e-162	NK	MT-CO2
1.38458479742942e-165	0.517433535544431	0.959	0.627	2.22793539754368e-161	NK	MT-ATP6
2.21966406375569e-163	0.837291556994534	0.225	0.044	3.57166144498928e-159	NK	CXXC5
1.52070171712203e-161	0.787943114785406	0.595	0.289	2.44696113302105e-157	NK	ITGAL
1.6957023636779e-159	0.563563751571766	0.11	0.007	2.7285546733941e-155	NK	CLIC3
9.32536087255542e-158	0.53953748956247	0.918	0.592	1.50054381800289e-153	NK	MT-ND4
1.80705772041076e-157	0.778633691244061	0.234	0.05	2.90773657791296e-153	NK	RHOC
6.91911742445504e-154	0.730082984001611	0.174	0.026	1.11335518476906e-149	NK	C1orf21
7.1909782631894e-154	0.660646049799189	0.13	0.013	1.15710031232981e-149	NK	BZRAP1
7.47015614414874e-154	0.810317701385773	0.489	0.207	1.20202282515497e-149	NK	UHMK1
7.89931325520975e-154	0.55524957964931	0.106	0.007	1.2710784958958e-149	NK	NCR1
9.15980451628457e-154	0.779822310610534	0.489	0.202	1.47390414471535e-149	NK	MLLT6
3.59896958501938e-153	0.745545771431893	0.178	0.028	5.79110195925468e-149	NK	SLFN13
2.89277928082494e-152	0.729803114235409	0.189	0.032	4.65477114077542e-148	NK	IKZF2
1.26252497103333e-147	0.365901396425804	1	0.998	2.03152893088973e-143	NK	MT-RNR2
1.32286087061413e-147	0.733837885381753	0.18	0.03	2.1286154269052e-143	NK	PDZD4
4.32794321505536e-144	0.780218909774553	0.343	0.111	6.96409342734558e-140	NK	RNF125
1.64067053717298e-143	0.722221719068217	0.467	0.189	2.64000296136504e-139	NK	EVL
1.55841711508151e-141	0.813371752172142	0.415	0.161	2.50764897987766e-137	NK	TES
1.77180643094017e-140	0.732932729822477	0.573	0.286	2.85101372802583e-136	NK	CYFIP2
4.84425648335342e-140	0.62760211680604	0.124	0.013	7.79489310736398e-136	NK	DTHD1
7.40981205765135e-139	0.742369612132866	0.227	0.051	1.19231285819668e-134	NK	SYTL2
3.30158578688226e-137	0.588328423783137	0.118	0.012	5.31258168967224e-133	NK	PDGFD
5.79959139938856e-137	0.715701885008874	0.253	0.065	9.33212252075613e-133	NK	STOM
7.25329192238587e-137	0.818714923785842	0.454	0.192	1.16712720323111e-132	NK	ATP2B4
2.67444075546051e-130	0.571428186601332	0.107	0.01	4.30344261961151e-126	NK	OSBPL5
7.10313065547924e-127	0.779704727387631	0.334	0.117	1.14296475377316e-122	NK	APOBEC3G
1.63898006058183e-126	0.69328176750765	0.341	0.116	2.63728281548223e-122	NK	RORA
8.32502303160544e-123	0.672401818530238	0.64	0.375	1.33957945601563e-118	NK	DIAPH1
1.25103197548072e-122	0.756976527369964	0.392	0.157	2.01303555174602e-118	NK	ITGAM
1.24608146098767e-121	0.588379079875219	0.11	0.012	2.00506967887526e-117	NK	TLE1
1.67660441370541e-121	0.568203323691442	0.721	0.438	2.69782416209338e-117	NK	PTMA
2.89835719775836e-121	0.762939049172992	0.324	0.115	4.66374656691298e-117	NK	XBP1
1.06877443735993e-120	0.746814142440132	0.269	0.081	1.71976494715587e-116	NK	RASSF1
4.77936870704269e-120	0.531817238034351	0.107	0.011	7.6904821865024e-116	NK	GPR114
1.92522811852461e-119	0.737206120017648	0.378	0.151	3.09788456551794e-115	NK	ESYT2
3.22393724589074e-119	0.589954349758736	0.128	0.018	5.18763742236279e-115	NK	ABCB1
3.25470170132987e-119	0.738732700751468	0.258	0.076	5.23714050760989e-115	NK	TGFBR1
8.36146416735657e-118	0.731069952552343	0.451	0.203	1.34544319916935e-113	NK	APOL6
1.22818645571843e-117	0.732150651401544	0.312	0.107	1.97627482589652e-113	NK	ARHGEF3
7.81252675275765e-116	0.716252234067077	0.334	0.121	1.25711367978623e-111	NK	PRKACB
1.61350670705286e-114	0.467927511586252	0.811	0.498	2.59629364231875e-110	NK	TMSB10
2.62210094884727e-114	0.493256673571686	0.105	0.012	4.21922263679014e-110	NK	NCR3
1.20379000942445e-113	0.709612176249127	0.496	0.249	1.93701850416489e-109	NK	PDIA3
1.62132451783985e-113	0.750792524645836	0.273	0.086	2.6088732816561e-109	NK	ITGB7
2.37844934744385e-113	0.671015246178366	0.208	0.053	3.8271628449719e-109	NK	SSBP3
1.33703073040537e-112	0.668861772322979	0.459	0.212	2.15141614829528e-108	NK	FYN
1.10718873695139e-111	0.610389261928159	0.63	0.366	1.78157739662849e-107	NK	NCL
1.9432882392854e-110	0.668155213070844	0.347	0.133	3.12694510583414e-106	NK	APMAP
2.20979822363747e-110	0.741321540021361	0.249	0.075	3.55578632165506e-106	NK	PDE4D
4.3763380950091e-109	0.443705972908826	0.733	0.49	7.04196562867914e-105	NK	HSPA5
1.19827099266529e-108	0.742333539305216	0.322	0.119	1.92813785429772e-104	NK	CCND2
2.11320048655189e-108	0.603007918274996	0.589	0.325	3.40035090291064e-104	NK	HSP90B1
6.9410485904336e-108	0.515261471521412	0.745	0.466	1.11688412868667e-103	NK	MT-ND5
4.1548461289544e-105	0.570541763709878	0.634	0.372	6.68556290610053e-101	NK	ADD3
5.34896462297954e-104	0.695419049220661	0.273	0.092	8.60701897483638e-100	NK	RAB7L1
2.64042598557479e-101	0.738496174360714	0.218	0.064	4.2487094533884e-97	NK	RAP2A
6.49223653662349e-101	0.707748666652478	0.283	0.101	1.04466578110809e-96	NK	CD81
3.93317410240004e-99	0.592583254537227	0.612	0.366	6.3288704481719e-95	NK	IKZF1
8.31912243043154e-99	0.667076192149848	0.463	0.232	1.33862999028074e-94	NK	ID2
3.42759449562528e-98	0.550095365173862	0.164	0.037	5.51534230291064e-94	NK	CCL4
4.54202813126546e-98	0.673307340469183	0.319	0.126	7.30857746601926e-94	NK	CD99
2.73685384033756e-97	0.57925581157109	0.626	0.372	4.40387151448717e-93	NK	MT-ND6
7.10659473837119e-97	0.618550288495487	0.233	0.072	1.14352215935131e-92	NK	SKAP1
1.07795915763228e-96	0.693112760266116	0.239	0.078	1.73454408054611e-92	NK	MAPRE2
7.3050233514239e-96	0.66212486100254	0.199	0.055	1.17545130747762e-91	NK	USP28
1.56515291192476e-95	0.606006227610247	0.532	0.298	2.51848755057813e-91	NK	SEPT7
1.72376945989895e-95	0.580450318775273	0.161	0.037	2.7737174379234e-91	NK	PRR5L
2.64909336993118e-95	0.600805388537932	0.427	0.199	4.26265614155626e-91	NK	SPTBN1
1.15064010360022e-94	0.602905577356232	0.315	0.12	1.85149499070311e-90	NK	CD96
1.68893863576162e-94	0.647301546342637	0.29	0.108	2.71767115880402e-90	NK	SUN2
2.17737110902272e-94	0.591192985937459	0.16	0.037	3.50360785152846e-90	NK	HEG1
8.70400168330993e-94	0.657069761606875	0.277	0.1	1.4005609108614e-89	NK	LPCAT1
1.64435906279716e-93	0.655299579820479	0.211	0.063	2.64593816794691e-89	NK	RFTN1
2.4984597293465e-93	0.643952726094248	0.225	0.07	4.02027155049145e-89	NK	SYTL3
6.79970495173955e-93	0.666419458439159	0.238	0.079	1.09414052378441e-88	NK	APOBEC3C
9.48239272224577e-93	0.669711672678577	0.364	0.16	1.52581181293657e-88	NK	ARAP2
5.55721937586649e-92	0.649523020360365	0.403	0.193	8.94212169770677e-88	NK	RAP1B
9.54285353981494e-92	0.515044205091888	0.778	0.564	1.53554056309162e-87	NK	ITGB2
1.12743945300778e-91	0.533745663482263	0.612	0.372	1.81416282383482e-87	NK	RBL2
2.73116548109042e-91	0.588203112850583	0.238	0.077	4.39471837562259e-87	NK	FCRL3
9.16133058094302e-91	0.313848244198971	0.898	0.555	1.47414970377954e-86	NK	RPL3
3.5747534764396e-90	0.590359305067226	0.519	0.288	5.75213581893897e-86	NK	PPP2R5C
4.20599375262709e-90	0.494386700068654	0.131	0.026	6.76786454735225e-86	NK	TSEN54
7.23740757969274e-90	0.477651019492333	0.802	0.618	1.16457125364836e-85	NK	MSN
7.40024823269856e-90	0.527848597250789	0.159	0.038	1.19077394312352e-85	NK	CD226
8.38860487469242e-90	0.612079846745677	0.277	0.101	1.34981041038676e-85	NK	OPTN
1.25308752257595e-89	0.583047079911388	0.577	0.358	2.01634313257696e-85	NK	PFN1
1.71161680611457e-89	0.377220666166775	0.837	0.543	2.75416260271896e-85	NK	MT-ND2
2.47303430794743e-89	0.604114121677117	0.245	0.083	3.97935950491822e-85	NK	TPST2
4.67928254989311e-89	0.59013296237623	0.198	0.058	7.52943355103301e-85	NK	DENND2D
5.48795895870527e-89	0.512026901597734	0.738	0.531	8.83067476045266e-85	NK	ACTG1
8.10555216158428e-89	0.505070791456629	0.115	0.02	1.30426439832053e-84	NK	TBC1D31
2.53518634181914e-88	0.529451149183444	0.482	0.242	4.07936834262118e-84	NK	SLC38A1
1.00074419369444e-87	0.643392490250971	0.254	0.091	1.61029748207372e-83	NK	RARRES3
5.0265671131337e-86	0.624400707750853	0.399	0.193	8.08824914174344e-82	NK	CCDC88C
6.47986319826281e-86	0.596362300941713	0.298	0.117	1.04267478723247e-81	NK	RP11-94L15.2
1.21809211359484e-85	0.561074108081022	0.316	0.127	1.96003201998545e-81	NK	LCK
1.94217108613059e-85	0.62237172124527	0.433	0.222	3.12514749469272e-81	NK	LNPEP
1.85516632562687e-84	0.624049062239304	0.397	0.194	2.9851481345662e-80	NK	MAN1A2
3.47181432663285e-84	0.620647405045001	0.29	0.114	5.58649643298491e-80	NK	KLF12
3.59651423966221e-84	0.646702368951615	0.315	0.134	5.78715106304045e-80	NK	INPP4A
7.51423344815312e-83	0.612062749368967	0.259	0.097	1.20911530414232e-78	NK	MST4
1.03402933196107e-82	0.650697430703546	0.31	0.132	1.66385659805856e-78	NK	TMED10
1.61373234959955e-82	0.626537530412928	0.25	0.092	2.59665672374064e-78	NK	CTBP2
2.51082609947981e-82	0.574412975564307	0.159	0.041	4.04017027667295e-78	NK	EOMES
3.39770081076837e-82	0.577945150395285	0.204	0.064	5.46724037460738e-78	NK	CARD11
1.05206729892902e-81	0.544952806057891	0.158	0.041	1.69288149070668e-77	NK	C12orf75
1.11876807666718e-81	0.62763610033549	0.302	0.127	1.80020971216515e-77	NK	PTPRA
7.63180370822908e-81	0.382468447155652	0.788	0.519	1.22803353469114e-76	NK	MT-CO3
1.61724012949337e-80	0.546298230353094	0.537	0.321	2.60230109236778e-76	NK	HSPA8
2.09511452931699e-80	0.485067482963628	0.709	0.495	3.37124878912397e-76	NK	HNRNPA2B1
5.01581453772812e-80	0.525610993759432	0.137	0.032	8.07094717265832e-76	NK	FUT11
2.39461134120817e-79	0.667123454646894	0.244	0.092	3.85316910913807e-75	NK	DOK2
4.33916336147366e-79	0.573801609255518	0.158	0.042	6.98214776494726e-75	NK	SYT11
1.11749610899188e-78	0.518641760564952	0.659	0.455	1.79816298897884e-74	NK	CFL1
2.26247898187507e-78	0.468323139501295	0.115	0.023	3.64055492973517e-74	NK	LLGL2
2.59564254628758e-78	0.550771007977353	0.158	0.042	4.17664842123134e-74	NK	IL18RAP
4.59718751619932e-78	0.602618552246615	0.211	0.071	7.39733443231632e-74	NK	ARPC5L
6.26608523457017e-78	0.589677545821972	0.268	0.106	1.00827577509469e-73	NK	CTBP1
1.93831568023037e-77	0.608206480817268	0.243	0.091	3.11894376105869e-73	NK	PTGER2
2.00191744662823e-77	0.611727664258619	0.417	0.219	3.22128536336948e-73	NK	ZEB2
3.0324175723065e-77	0.555178911445746	0.171	0.05	4.87946311559839e-73	NK	LAIR1
3.09458761320364e-77	0.321103463343817	0.918	0.78	4.97950092840598e-73	NK	MTRNR2L8
5.14097076276782e-77	0.625816425435658	0.414	0.219	8.2723360543697e-73	NK	CCDC69
8.39668411410338e-77	0.564996208367798	0.14	0.035	1.35111044080037e-72	NK	ARHGEF12
6.9471800417445e-76	0.278316649222693	0.875	0.567	1.11787074051711e-71	NK	RPS3
9.08966610201305e-76	0.580453118130148	0.332	0.153	1.46261817247492e-71	NK	UBB
9.43631755745779e-76	0.639740187132725	0.307	0.136	1.51839785817053e-71	NK	CALR
1.70800178176588e-75	0.326313386383749	0.894	0.714	2.74834566703948e-71	NK	MTRNR2L12
1.00003556954881e-74	0.495651887724423	0.147	0.038	1.60915723496099e-70	NK	CMC1
1.68425658403208e-73	0.491243323064065	0.152	0.041	2.71013726936602e-69	NK	STAT4
4.1381814720241e-72	0.533800759666849	0.223	0.08	6.65874780663397e-68	NK	SLAMF6
9.48997769235027e-72	0.587640852370657	0.244	0.094	1.52703231047608e-67	NK	KAT6B
1.16599650802946e-71	0.571247676752759	0.162	0.048	1.8762049810702e-67	NK	PLEKHA1
2.13890707688831e-71	0.593677043654486	0.447	0.252	3.44171537742099e-67	NK	CAST
4.13680571824729e-71	0.594407590429295	0.308	0.14	6.65653408123171e-67	NK	NUCKS1
1.84086528536823e-70	0.421685592294825	0.733	0.538	2.96213633068603e-66	NK	MBNL1
2.93086053460242e-70	0.36157414474228	0.961	0.869	4.71604768622875e-66	NK	MT-RNR1
4.4457301564869e-69	0.507308926386455	0.51	0.308	7.15362439480307e-65	NK	SET
2.34539006139999e-68	0.326105133725215	0.822	0.559	3.77396714779872e-64	NK	MT-CYB
5.00663431683539e-67	0.567350089560143	0.465	0.275	8.05617527921983e-63	NK	ADD1
1.97520234346385e-66	0.528299032217497	0.456	0.265	3.17829809086768e-62	NK	KLF13
4.27950566343317e-65	0.547462690736826	0.299	0.138	6.88615256303032e-61	NK	TRAPPC10
7.35393952265007e-65	0.588918413414313	0.309	0.147	1.18332240858962e-60	NK	HELZ
1.09551816654342e-64	0.464131510092169	0.607	0.403	1.76279828178501e-60	NK	MBP
1.26979612172693e-64	0.497481141263684	0.128	0.034	2.04322893947081e-60	NK	HDDC2
3.15367795118262e-64	0.490927452102045	0.423	0.229	5.07458319124795e-60	NK	CHD3
3.06042938010927e-63	0.558619672723448	0.238	0.097	4.92453691553382e-59	NK	ZNF91
7.60686047403139e-63	0.462528180832997	0.116	0.029	1.22401991887639e-58	NK	ENPP4
6.04435731498596e-62	0.613646939079505	0.307	0.152	9.7259753555439e-58	NK	PTPN18
9.02999698740299e-62	0.590594040948093	0.174	0.061	1.45301681524302e-57	NK	GSAP
9.87480910827359e-62	0.42779672131473	0.582	0.374	1.5889555336123e-57	NK	HSP90AB1
5.2981884018465e-61	0.548566414875908	0.185	0.067	8.5253149574112e-57	NK	GSE1
8.61940800516263e-61	0.544104170044165	0.343	0.176	1.38694894211072e-56	NK	CNOT6L
1.531014223919e-60	0.513433382665866	0.411	0.233	2.46355498770806e-56	NK	GLG1
1.48697384102084e-59	0.470072025999009	0.457	0.271	2.39268960758664e-55	NK	MT-ATP8
8.50986479653863e-59	0.529763056642639	0.415	0.242	1.36932234441103e-54	NK	CD164
8.70004148738012e-59	0.52818752384844	0.171	0.06	1.39992367573433e-54	NK	PTPN22
2.648029638055e-58	0.543623982365036	0.163	0.055	4.2609444905943e-54	NK	ENC1
4.03109724682057e-58	0.519568889258682	0.136	0.041	6.48643857985898e-54	NK	SUSD1
1.94295996043517e-57	0.253465128381071	0.813	0.547	3.12641687233623e-53	NK	RPL27A
4.77489001635088e-57	0.514828132839275	0.214	0.087	7.6832755253102e-53	NK	RASAL3
5.23590504374817e-57	0.503025856845472	0.174	0.063	8.42509480589518e-53	NK	NDUFB7
5.75182021884288e-57	0.487897099387969	0.316	0.157	9.25525391414008e-53	NK	SPATA13
6.12945797357732e-57	0.521610078541292	0.38	0.211	9.86291082528326e-53	NK	CCND3
3.58092528581528e-56	0.488552298656984	0.205	0.082	5.76206687740537e-52	NK	ATXN7L3B
4.06907313737249e-56	0.567711147655326	0.253	0.116	6.54754558534608e-52	NK	GPATCH8
8.56365833812948e-56	0.444702032907134	0.12	0.034	1.37797826318842e-51	NK	EBP
9.86961663064527e-56	0.440010909968849	0.377	0.204	1.58812001203713e-51	NK	ITGB1
1.12802313463741e-55	0.54192176904952	0.278	0.133	1.81510202594506e-51	NK	BHLHE40
2.77260613961337e-55	0.506345271067813	0.147	0.048	4.46140053925187e-51	NK	SEPT11
3.43029712065788e-55	0.489277328046729	0.406	0.233	5.51969109685059e-51	NK	TOP2B
4.15818135693314e-55	0.433931737060796	0.143	0.046	6.69092962144111e-51	NK	RGS3
5.32565414685007e-55	0.43508778216291	0.511	0.327	8.56951008769645e-51	NK	HNRNPDL
6.18427432927356e-55	0.426175634786683	0.565	0.372	9.95111582323408e-51	NK	CANX
6.27287895146077e-55	0.556433127222141	0.271	0.129	1.00936895207955e-50	NK	ZBTB44
9.82868227744715e-55	0.471091206865092	0.286	0.135	1.58153326526402e-50	NK	CD2
1.64106810979212e-54	0.497059891519068	0.308	0.154	2.6406426954665e-50	NK	SLC9A3R1
2.71270249239419e-54	0.499339808218235	0.513	0.342	4.3650095805115e-50	NK	MYL12A
1.08169073820673e-53	0.521615351442255	0.262	0.124	1.74054856684844e-49	NK	MYO1G
1.79691592713401e-53	0.505019277799774	0.307	0.156	2.89141741835134e-49	NK	RASA3
6.53495007408617e-53	0.493646752568977	0.19	0.076	1.05153881642121e-48	NK	YARS
1.01192015160577e-52	0.441576163504611	0.507	0.324	1.62828071594885e-48	NK	PTPN12
1.35577454297592e-52	0.473569631765519	0.103	0.027	2.18157681710256e-48	NK	PEAK1
3.22909438274707e-52	0.454172180047569	0.131	0.041	5.19593577127831e-48	NK	C9orf142
3.4800708748877e-52	0.49291939599251	0.194	0.078	5.59978204478179e-48	NK	PPP1R16B
3.70656104901006e-52	0.488371505031187	0.415	0.248	5.96422738396208e-48	NK	HNRNPM
4.95302984930729e-52	0.415327944556318	0.121	0.036	7.96992033052037e-48	NK	ZNF831
6.31260028183563e-52	0.386420727838225	0.116	0.033	1.01576051135017e-47	NK	TRGC1
1.88564151822439e-51	0.530397928705072	0.196	0.081	3.03418576697487e-47	NK	FAM199X
3.28263436405388e-51	0.476221520370952	0.378	0.215	5.2820869551991e-47	NK	CD47
3.29703376114199e-51	0.527826608885737	0.247	0.116	5.30525702505358e-47	NK	EIF4G3
4.18514664256143e-51	0.484792044789192	0.262	0.125	6.73431946254559e-47	NK	HIST1H1E
5.31490829838855e-51	0.468845298515993	0.498	0.327	8.55221894293702e-47	NK	CYTH1
6.18475878556204e-51	0.477441802226025	0.166	0.063	9.95189536184788e-47	NK	NDUFB2
1.12827526443742e-50	0.452512062443119	0.167	0.062	1.81550772800625e-46	NK	TSHZ1
1.52657019430235e-50	0.447336512444405	0.213	0.09	2.4564040996519e-46	NK	LBH
1.6852222435452e-50	0.460375017013078	0.419	0.253	2.71169111208857e-46	NK	CAPN2
7.31580921863378e-50	0.433480234091557	0.192	0.077	1.17718686137036e-45	NK	IKZF3
8.15097131352537e-50	0.471461292993471	0.379	0.219	1.31157279405937e-45	NK	RAPGEF1
9.48202722318955e-50	0.368388524687493	0.703	0.541	1.52575300048343e-45	NK	BIN2
1.04367203266194e-49	0.481463268314532	0.17	0.065	1.67937266775632e-45	NK	NUP210
1.59795674408748e-49	0.491911593864677	0.204	0.086	2.57127219691117e-45	NK	ZMYND11
3.46046786683639e-49	0.448030496811976	0.239	0.109	5.56823884452644e-45	NK	PCED1B-AS1
4.21579674532234e-49	0.550578886849818	0.3	0.161	6.78363854289818e-45	NK	CAPNS1
8.53769323631763e-49	0.372531512959349	0.676	0.522	1.37380021865587e-44	NK	YWHAZ
9.22450714773035e-49	0.51134848206589	0.193	0.082	1.48431544514129e-44	NK	UCP2
9.26291958823466e-49	0.361526446431063	0.684	0.514	1.49049639094284e-44	NK	HSP90AA1
1.52064818109636e-48	0.456554091907063	0.17	0.066	2.44687498820215e-44	NK	MEX3C
1.79034629078075e-48	0.476852484843362	0.2	0.085	2.88084621649531e-44	NK	VAV3
2.16380842717372e-48	0.486684089970621	0.223	0.1	3.48178414016524e-44	NK	PITPNC1
3.04964531957377e-48	0.446087807465007	0.134	0.045	4.90718428372615e-44	NK	UCHL5
1.64827036935125e-47	0.45314236869166	0.113	0.034	2.6522318513231e-43	NK	IL18R1
5.0654600698685e-47	0.466277218506888	0.284	0.146	8.1508317984254e-43	NK	BTN3A2
5.45742806772142e-47	0.473990768565315	0.19	0.08	8.78154750377054e-43	NK	MBNL3
7.31985918366232e-47	0.453627638931526	0.242	0.115	1.1778385412431e-42	NK	DYRK2
3.87142735182054e-46	0.389319501497903	0.449	0.277	6.22951375181443e-42	NK	PIK3R1
7.68528924912208e-46	0.43108489379676	0.261	0.128	1.23663989307623e-41	NK	TMC8
1.13343524082704e-45	0.414336082536693	0.128	0.043	1.82381064601479e-41	NK	SNTB2
4.27596141202825e-45	0.407762908921024	0.164	0.064	6.88044950809466e-41	NK	DSTN
8.4319364730894e-45	0.384328435541247	0.12	0.039	1.35678289788482e-40	NK	SLFN12L
9.79050142871703e-45	0.47619928633339	0.33	0.187	1.57538958489486e-40	NK	INPP5D
1.13097265080217e-44	0.391836154512081	0.163	0.063	1.81984809240577e-40	NK	GLCCI1
1.26418108493883e-44	0.465484941310535	0.418	0.261	2.03419378377507e-40	NK	VPS13C
1.3945340039491e-44	0.376685279552009	0.456	0.286	2.24394466575449e-40	NK	HNRNPA1
2.32926624073317e-44	0.452169251068807	0.338	0.195	3.74802230796374e-40	NK	SYNCRIP
3.12567170431014e-44	0.404254434587875	0.105	0.031	5.02951833940544e-40	NK	FMNL3
3.54239735295295e-44	0.484794652885021	0.302	0.167	5.70007158063659e-40	NK	VCL
3.77560924588295e-44	0.441410810370504	0.101	0.03	6.07533283755025e-40	NK	SETBP1
4.69460876548883e-44	0.452976196563774	0.362	0.213	7.55409496454807e-40	NK	EFCAB14
5.04289831766217e-44	0.471976236845674	0.24	0.117	8.11452768295019e-40	NK	G3BP1
5.26061474996512e-44	0.405396718318762	0.162	0.064	8.46485519416887e-40	NK	SH2D1A
7.904072381396e-44	0.270162476208459	0.611	0.414	1.27184428689043e-39	NK	RPS27A
8.2072596912955e-44	0.497256008733616	0.363	0.216	1.32063015692636e-39	NK	BIRC6
9.94669173212595e-44	0.288999289496364	0.641	0.436	1.60052216661639e-39	NK	RPL7A
1.70570347890026e-43	0.487042863203319	0.258	0.133	2.7446474678984e-39	NK	YWHAQ
1.71016290894396e-43	0.42045041028303	0.154	0.059	2.75182313678172e-39	NK	SIGIRR
1.73384553958876e-43	0.441712758013654	0.166	0.067	2.78993085775228e-39	NK	JAZF1
1.85033866709382e-43	0.433661519256551	0.175	0.073	2.97737994922066e-39	NK	DDIT4
1.98592672307571e-43	0.472361612749558	0.247	0.124	3.19555469010112e-39	NK	SASH3
4.08440249574223e-43	0.462527648910827	0.161	0.065	6.57221205589882e-39	NK	GTF3C1
7.17706316991695e-43	0.475998778269677	0.169	0.071	1.15486123467134e-38	NK	SETD3
2.96443769689751e-42	0.448526993051962	0.149	0.057	4.77007669807778e-38	NK	TNIK
3.26578479221871e-42	0.514569889789744	0.22	0.108	5.25497430915912e-38	NK	SCP2
3.56887099731367e-42	0.405926952201943	0.121	0.042	5.74267032177742e-38	NK	DNAJC1
7.35265723772013e-42	0.431058568345209	0.169	0.071	1.18311607612155e-37	NK	MTSS1
1.04102757429777e-41	0.394574122049302	0.249	0.123	1.67511746980254e-37	NK	RASGRP1
1.58321000270258e-41	0.406764984576257	0.181	0.078	2.54754321534873e-37	NK	UBBP4
3.36096213046544e-41	0.45351890594207	0.181	0.08	5.40812416413194e-37	NK	GALNT10
3.50810735815292e-41	0.397607572770426	0.151	0.06	5.64489555000386e-37	NK	HCST
5.08551073646703e-41	0.444248160828948	0.361	0.218	8.18309532604909e-37	NK	DYNC1H1
6.86249913265279e-41	0.44049587195353	0.32	0.181	1.10424473543516e-36	NK	SPTAN1
8.52355166747698e-41	0.401592052735102	0.197	0.09	1.37152469881372e-36	NK	HIST1H4C
8.84685649339018e-41	0.320236572208237	0.679	0.526	1.42354767835141e-36	NK	PTP4A2
9.38077772036944e-41	0.469082966281303	0.255	0.133	1.50946094298465e-36	NK	TROVE2
1.05828340954543e-40	0.47631664688625	0.326	0.191	1.70288383429955e-36	NK	FAM208A
1.87742914867004e-40	0.471487536996793	0.219	0.106	3.02097124312497e-36	NK	DNMT1
2.01196383472686e-40	0.41445126431876	0.351	0.206	3.237451006459e-36	NK	SEPT6
4.8936251587643e-40	0.408480318865697	0.145	0.057	7.87433224296764e-36	NK	LPIN1
5.00555922997589e-40	0.411226001040641	0.402	0.253	8.0544453569542e-36	NK	FAM107B
5.46770820509556e-40	0.433523217473288	0.402	0.255	8.79808927281926e-36	NK	RBM3
5.47873180270692e-40	0.482312918195653	0.167	0.072	8.81582734373571e-36	NK	PDIA4
5.81038115633062e-40	0.427909349771555	0.163	0.068	9.3494843186516e-36	NK	AXIN1
7.39162146780943e-40	0.476107142076693	0.234	0.119	1.18938581038522e-35	NK	SFT2D2
1.32580846229292e-39	0.399953886333613	0.164	0.069	2.13335839667553e-35	NK	NFATC3
1.68472272755392e-39	0.387945721286254	0.121	0.043	2.71088734090702e-35	NK	PARP15
1.95483323847856e-39	0.431324014586446	0.369	0.228	3.14552216403586e-35	NK	HNRNPA3
2.01599073139821e-39	0.377594866575821	0.109	0.036	3.24393068589285e-35	NK	UBE2F
3.27367166157607e-39	0.462255026662655	0.343	0.205	5.26766507064206e-35	NK	DUSP2
5.11650907746138e-39	0.452557019250963	0.323	0.19	8.23297475654311e-35	NK	PDS5A
1.21055953568561e-38	0.468012214013217	0.259	0.14	1.94791134887171e-34	NK	PPIA
1.98357980432515e-38	0.442648679499026	0.336	0.204	3.1917782631396e-34	NK	SERBP1
7.50494400737912e-38	0.387575488217012	0.465	0.317	1.20762054022737e-33	NK	MAPK1
1.13294521876911e-37	0.332382288863363	0.142	0.056	1.82302215152138e-33	NK	TRGC2
1.37325971500762e-37	0.314336031701952	0.562	0.397	2.20971220741876e-33	NK	EIF4B
2.38664441464402e-37	0.441471177413675	0.196	0.093	3.84034952760369e-33	NK	GPRIN3
4.42241561057189e-37	0.275022194446809	0.758	0.623	7.11610895897123e-33	NK	TLN1
4.6187091776682e-37	0.477162275779712	0.254	0.139	7.4319649377859e-33	NK	RPN2
5.40090433925335e-37	0.421881000557634	0.176	0.08	8.69059517229257e-33	NK	ESYT1
1.14706447889096e-36	0.467545665103921	0.218	0.11	1.84574145298345e-32	NK	BDP1
1.46978072894974e-36	0.426053044933841	0.272	0.151	2.36502417095303e-32	NK	C6orf106
1.74905245585813e-36	0.34961568093276	0.108	0.037	2.81440030672132e-32	NK	TMEM181
3.50160956086682e-36	0.385849907578201	0.145	0.06	5.6344399443908e-32	NK	C11orf21
3.97065019251872e-36	0.464386053045645	0.244	0.131	6.38917322478187e-32	NK	SMC1A
5.76064959179194e-36	0.415337675430052	0.145	0.06	9.26946125815241e-32	NK	HYOU1
7.38239591917938e-36	0.443754469590327	0.255	0.137	1.18790132735515e-31	NK	ZBTB38
9.50720960438799e-36	0.375396201990006	0.234	0.121	1.52980509744207e-31	NK	JADE2
2.25074555520903e-35	0.422452515427657	0.199	0.098	3.62167467288684e-31	NK	URI1
4.24670036080293e-35	0.362074811249222	0.143	0.059	6.833365550568e-31	NK	ZNF276
6.19486268304099e-35	0.396849946246989	0.113	0.042	9.96815354328125e-31	NK	ACAA2
8.62723342278212e-35	0.371366460319367	0.302	0.173	1.38820813005987e-30	NK	STK17A
8.70592960906325e-35	0.437542834084943	0.182	0.086	1.40087113339437e-30	NK	ITGA6
1.05238027236924e-34	0.39801889598003	0.294	0.17	1.69338509626934e-30	NK	ERAP2
1.28257860400302e-34	0.401154929625298	0.172	0.079	2.06379723170126e-30	NK	DENND4C
1.60127757436862e-34	0.404313949465453	0.151	0.065	2.57661574491655e-30	NK	UBE2Q2
1.87916817697758e-34	0.430039859331744	0.292	0.172	3.02376951357462e-30	NK	PRRC2B
2.52471186189744e-34	0.383725711183017	0.215	0.109	4.06251385697917e-30	NK	RAB37
3.71768437753134e-34	0.384152830952406	0.381	0.243	5.98212593188568e-30	NK	IL2RG
4.83845228564078e-34	0.411344269623343	0.228	0.121	7.78555357282458e-30	NK	DGKD
4.87700715011436e-34	0.361913030251115	0.388	0.251	7.84759220524901e-30	NK	SEPT9
6.43902687293234e-34	0.341321648846141	0.486	0.34	1.03610381412354e-29	NK	MATR3
7.28690230388922e-34	0.397404945674086	0.114	0.043	1.17253544971881e-29	NK	CDYL
2.4384500929629e-33	0.378274460377181	0.191	0.093	3.9237100445866e-29	NK	RP11-427H3.3
2.91456023736612e-33	0.386003165950871	0.143	0.061	4.68981887794583e-29	NK	ZBTB4
3.05612998450924e-33	0.401010643084539	0.208	0.106	4.91761875807382e-29	NK	ELK4
3.14302049733809e-33	0.350163226233048	0.164	0.074	5.05743428226672e-29	NK	SYTL1
3.24169865185278e-33	0.41172381601571	0.375	0.246	5.21621730069632e-29	NK	WDR1
3.36401330779517e-33	0.371123945026292	0.15	0.066	5.41303381357321e-29	NK	HMOX2
4.13054696529113e-33	0.355339115675748	0.143	0.061	6.64646312184995e-29	NK	PTPN7
4.49568711647003e-33	0.440821434702445	0.253	0.143	7.23401013911193e-29	NK	EID1
5.04735428031003e-33	0.399964069575694	0.222	0.118	8.12169777244686e-29	NK	FBXW5
5.10858447632328e-33	0.430441441807797	0.154	0.069	8.22022328085179e-29	NK	HERC2
8.2878668910531e-33	0.437916209930533	0.218	0.116	1.33360066143936e-28	NK	NOLC1
8.72484322781213e-33	0.402305767497147	0.148	0.065	1.40391452378725e-28	NK	ACP1
8.80158867195195e-33	0.39714002106992	0.221	0.116	1.41626363320379e-28	NK	HIST1H1D
1.4156156365789e-32	0.363381633047333	0.255	0.142	2.27786712081911e-28	NK	PRMT2
1.46774110261623e-32	0.395740963671751	0.219	0.116	2.36174220821978e-28	NK	PARP1
1.73915987057022e-32	0.368982224568308	0.112	0.043	2.79848214773454e-28	NK	CREB3L2
2.50841977790713e-32	0.352842966689938	0.363	0.233	4.03629826463036e-28	NK	ILF3
3.11632408774869e-32	0.399568561242627	0.191	0.096	5.01447708959642e-28	NK	ARIH2
4.13787996222442e-32	0.446273987953974	0.173	0.084	6.65826264721531e-28	NK	CPT1A
5.60788683699783e-32	0.324113268999223	0.109	0.041	9.02365070941322e-28	NK	LAX1
7.35507147600239e-32	0.362275360263915	0.229	0.123	1.18350455120354e-27	NK	TMC6
9.02752480764546e-32	0.436626990826993	0.261	0.15	1.45261901679823e-27	NK	DOCK10
1.09851298296992e-31	0.251263559153799	0.738	0.617	1.7676172408969e-27	NK	ZFP36L2
1.12914204253986e-31	0.419476581569411	0.258	0.148	1.81690246065089e-27	NK	DCAF5
1.55556014020619e-31	0.369775519137647	0.173	0.083	2.50305182160578e-27	NK	GIMAP7
1.69151349580186e-31	0.40098797554104	0.296	0.179	2.72181436609477e-27	NK	HUWE1
1.87281377026896e-31	0.402660202023814	0.173	0.084	3.01354463773978e-27	NK	ATL3
2.24537813354683e-31	0.340761502900497	0.121	0.048	3.6130379546902e-27	NK	FAM172A
2.42468164252997e-31	0.368899136898288	0.163	0.076	3.90155523099497e-27	NK	VPS13A
2.44711290292307e-31	0.351507528940769	0.152	0.068	3.93764937209352e-27	NK	BIN1
4.76723719720072e-31	0.402701086607673	0.249	0.142	7.67096137401569e-27	NK	EIF2AK1
7.19570640726059e-31	0.381026275924721	0.119	0.048	1.1578611179923e-26	NK	AKT3
7.99864725261101e-31	0.421205275242379	0.191	0.099	1.28706232941764e-26	NK	PRKX
9.49350819630316e-31	0.37915639009435	0.251	0.143	1.52760040386714e-26	NK	GTF3A
1.47257686215896e-30	0.381416244741422	0.154	0.072	2.36952342889998e-26	NK	VPS26B
2.2222499024265e-30	0.409710204838523	0.196	0.103	3.57582231799448e-26	NK	VPS26A
2.96542221378783e-30	0.419919907338332	0.213	0.116	4.771660884206e-26	NK	RAP2B
3.54118364913461e-30	0.302328448410947	0.295	0.173	5.69811860982251e-26	NK	CD69
5.21050686302625e-30	0.355052578245106	0.156	0.073	8.38422659329554e-26	NK	POLR3GL
6.20019824370995e-30	0.338626459877962	0.153	0.071	9.97673899395368e-26	NK	RECQL
6.87714612943862e-30	0.374310168082648	0.235	0.132	1.10660158368797e-25	NK	FBL
8.46249085874639e-30	0.403232485025808	0.211	0.114	1.36169940408088e-25	NK	KCNAB2
1.52073153590869e-29	0.373606690133151	0.292	0.177	2.44700911443067e-25	NK	SYNRG
1.77926935852969e-29	0.258302312486928	0.51	0.356	2.86302232481012e-25	NK	RPL37A
1.80582464975385e-29	0.419393305469108	0.217	0.119	2.90575244391893e-25	NK	USP24
2.08689724780952e-29	0.37858730930193	0.216	0.118	3.35802636145029e-25	NK	AP2B1
2.35069759220565e-29	0.405202554934771	0.132	0.058	3.78250749561811e-25	NK	GAB3
3.60172499206871e-29	0.335941761006454	0.247	0.138	5.79553568473776e-25	NK	ABLIM1
3.89567486212147e-29	0.397871307152246	0.165	0.081	6.26853042063966e-25	NK	CHD6
3.92944105327868e-29	0.410320378673151	0.185	0.095	6.32286359883072e-25	NK	USP47
6.85272523480101e-29	0.326065556380099	0.127	0.054	1.10267201753183e-24	NK	AES
7.67549121482059e-29	0.410177435267988	0.253	0.147	1.23506329137678e-24	NK	THUMPD1
8.74438692766384e-29	0.356912480128036	0.217	0.118	1.40705930053039e-24	NK	BUB3
1.46528189728432e-28	0.379804329651391	0.241	0.139	2.3577851009202e-24	NK	GSTP1
2.64965830154233e-28	0.346604146913816	0.286	0.174	4.26356517301176e-24	NK	UBTF
4.10356775290009e-28	0.443575111298012	0.182	0.096	6.60305087119153e-24	NK	RBBP7
5.18021312151242e-28	0.378311674100876	0.123	0.054	8.33548093382563e-24	NK	ZMAT3
5.41773318708971e-28	0.367683594941309	0.161	0.079	8.71767447134605e-24	NK	DIP2A
5.61311362519819e-28	0.323056300232914	0.457	0.328	9.03206113430641e-24	NK	DDX6
6.36035075990871e-28	0.365553163579816	0.312	0.198	1.02344404077691e-23	NK	BZW1
1.05628909975212e-27	0.40255776677781	0.321	0.208	1.69967479041114e-23	NK	HNRNPR
1.23585588654571e-27	0.357141111505076	0.179	0.093	1.9886157070407e-23	NK	DGKZ
1.23657103853838e-27	0.365918707456222	0.329	0.213	1.98976645811211e-23	NK	GUK1
1.85934809853308e-27	0.312013354536123	0.146	0.068	2.99187702534958e-23	NK	TRIB2
2.73153967752291e-27	0.338539508584914	0.119	0.052	4.39532049510211e-23	NK	COMMD7
2.79702782633754e-27	0.322401272912981	0.236	0.134	4.50069747535974e-23	NK	CCSER2
3.68896116675741e-27	0.359229211130433	0.271	0.164	5.93590741342935e-23	NK	XIST
3.86243219387208e-27	0.362060221965571	0.314	0.2	6.21503964315957e-23	NK	SMARCA2
4.13542805562167e-27	0.380488264141969	0.176	0.092	6.65431728430083e-23	NK	FYTTD1
4.65573741796058e-27	0.395341982703074	0.221	0.127	7.49154707924037e-23	NK	VAMP8
5.88249141135622e-27	0.33586722188011	0.404	0.282	9.46551693001329e-23	NK	SMG1
6.4098918699978e-27	0.317997428567129	0.128	0.057	1.03141570080135e-22	NK	PRKCQ
6.93902754683671e-27	0.312322432511069	0.118	0.05	1.1165589225615e-22	NK	CBLB
7.27036053753782e-27	0.359602334814929	0.363	0.245	1.16987371409521e-22	NK	MTDH
9.25851222318909e-27	0.395914746356667	0.177	0.093	1.48978720183336e-22	NK	SSRP1
1.17119622953826e-26	0.328469522555947	0.336	0.216	1.88457185295001e-22	NK	KMT2A
1.24172051751993e-26	0.342205098423697	0.342	0.226	1.99805248474133e-22	NK	EIF3C
1.44842880839403e-26	0.364848646446062	0.14	0.066	2.33066679558684e-22	NK	LMAN1
1.73629247632079e-26	0.371626391803993	0.163	0.083	2.79386822364778e-22	NK	RABL6
1.92027692418908e-26	0.325350861977707	0.109	0.045	3.08991759871265e-22	NK	S1PR1
1.9619274534445e-26	0.337795608526667	0.453	0.332	3.15693746533755e-22	NK	SERF2
2.04625888924422e-26	0.335230309579482	0.112	0.047	3.29263517868288e-22	NK	ADH5
2.50901265749968e-26	0.328165591898959	0.128	0.058	4.03725226718274e-22	NK	NPIPA7
2.85149631671662e-26	0.3503408185086	0.16	0.081	4.58834272322871e-22	NK	KPNA3
2.98023306946905e-26	0.384790814407273	0.252	0.154	4.79549303208265e-22	NK	SDF4
3.97825419020114e-26	0.304630714456159	0.519	0.394	6.40140881745265e-22	NK	STK10
4.10839030783221e-26	0.366666241421335	0.194	0.106	6.61081084433281e-22	NK	RSU1
4.68073650328607e-26	0.406056425875261	0.228	0.134	7.53177310743762e-22	NK	THOC2
4.70970499916316e-26	0.384169804605403	0.258	0.157	7.57838631415345e-22	NK	PBRM1
5.63650369347177e-26	0.366011840835681	0.224	0.13	9.06969809316542e-22	NK	PSME2
6.96957138359597e-26	0.377874754284044	0.191	0.105	1.12147373133443e-21	NK	PPP2R5E
7.82447688589508e-26	0.366080203392247	0.145	0.071	1.25903657570938e-21	NK	MOAP1
8.9680169264671e-26	0.408562192314587	0.195	0.109	1.44304360363782e-21	NK	PDIA6
1.0554888178306e-25	0.343215466134285	0.244	0.144	1.69838705677122e-21	NK	SAMD9L
1.06274472095954e-25	0.42620759436323	0.191	0.105	1.710062530496e-21	NK	CHD9
1.17381890070578e-25	0.263600722672961	0.404	0.277	1.88879199312567e-21	NK	ITGA4
1.20063370674892e-25	0.364461848575041	0.267	0.164	1.93193969752969e-21	NK	BAZ1B
1.20571516784789e-25	0.303010674725898	0.498	0.373	1.94011627658404e-21	NK	MTRNR2L10
1.23120482013056e-25	0.3109085565851	0.102	0.042	1.98113167607209e-21	NK	MPHOSPH9
1.46722951756413e-25	0.360909417894732	0.237	0.14	2.36091901671244e-21	NK	NCALD
1.70396856234702e-25	0.348315704409595	0.266	0.164	2.74185581367258e-21	NK	C9orf78
1.77814981007002e-25	0.369292143789366	0.143	0.07	2.86122085938366e-21	NK	GLO1
2.03092390844858e-25	0.361124924140942	0.137	0.065	3.2679596610846e-21	NK	PRKD3
2.04844033236214e-25	0.407772232384879	0.15	0.076	3.29614533880393e-21	NK	FAM46A
2.64613665217969e-25	0.376831771286012	0.23	0.135	4.25789848702234e-21	NK	CMPK1
2.71237827959305e-25	0.404648360541559	0.169	0.09	4.36448788969318e-21	NK	TRIM44
3.69072004053503e-25	0.331922801626245	0.119	0.054	5.93873761722492e-21	NK	SEPW1
3.7940772664252e-25	0.323929034218395	0.227	0.13	6.10504972940479e-21	NK	PRDM1
4.11547991639694e-25	0.347721598553717	0.233	0.137	6.62221873347432e-21	NK	MPRIP
4.18653280115871e-25	0.375396424111491	0.132	0.063	6.73654993034448e-21	NK	DBI
4.7035834055214e-25	0.3565200249208	0.178	0.095	7.56853605782448e-21	NK	STIM2
5.65347046645523e-25	0.343205284360785	0.239	0.141	9.0969993275731e-21	NK	MGAT4A
6.10972607678082e-25	0.374451738389582	0.138	0.067	9.83116023014801e-21	NK	BMPR2
6.25498407985906e-25	0.266340563598142	0.565	0.437	1.00648948829012e-20	NK	AKAP13
8.23411820959136e-25	0.371539290131117	0.151	0.076	1.32495196110535e-20	NK	ZBTB10
8.36909243088199e-25	0.335022121900736	0.216	0.125	1.34667066305322e-20	NK	ARF6
9.56721088503016e-25	0.364225615083104	0.285	0.184	1.5394599035102e-20	NK	LDHA
1.07475410216837e-24	0.366989994981695	0.179	0.098	1.72938682579912e-20	NK	STIM1
1.44696648455918e-24	0.35413096130832	0.101	0.043	2.32831377030418e-20	NK	PGPEP1
2.03632382213995e-24	0.377853529100167	0.192	0.107	3.27664866220539e-20	NK	TTC37
2.11429200195738e-24	0.307401400554342	0.417	0.296	3.40210726034963e-20	NK	AKNA
2.22712200116275e-24	0.380014034156421	0.176	0.097	3.58366201207097e-20	NK	TMED9
2.84288292078818e-24	0.333476026619745	0.178	0.095	4.57448290784026e-20	NK	GBP4
3.50182337254424e-24	0.254821192995539	0.597	0.468	5.63478398876094e-20	NK	SON
3.90607535931849e-24	0.310660991156467	0.14	0.069	6.28526586067938e-20	NK	KIAA1430
3.96713483945818e-24	0.31688857272566	0.295	0.189	6.38351667017215e-20	NK	TBC1D10C
4.16488536765737e-24	0.312114359281881	0.406	0.291	6.70171704509748e-20	NK	MYCBP2
4.5444535236715e-24	0.353107282604693	0.169	0.09	7.31248016493981e-20	NK	CUTA
4.60140502821713e-24	0.316779851333586	0.168	0.088	7.40412083090418e-20	NK	TNRC6C
4.70142172476242e-24	0.327274169896273	0.223	0.13	7.5650576973152e-20	NK	PSD4
4.72744324407175e-24	0.353463194635375	0.119	0.055	7.60692892403585e-20	NK	MLEC
5.15138536963609e-24	0.34813759433768	0.273	0.172	8.28909419828143e-20	NK	PLCL2
6.5827374093747e-24	0.363180567872143	0.126	0.06	1.05922827654248e-19	NK	IARS
6.90231812628196e-24	0.280746226923295	0.519	0.397	1.11065200970003e-19	NK	FNBP1
8.53270106453129e-24	0.303751992745675	0.164	0.086	1.37299692829373e-19	NK	OFD1
9.9302522956848e-24	0.339420461514832	0.301	0.195	1.59787689689864e-19	NK	SNRNP200
1.08973901517687e-23	0.299779893986222	0.382	0.265	1.7534990493211e-19	NK	ATRX
1.3653820625143e-23	0.383498583857498	0.178	0.098	2.19703627679176e-19	NK	XAF1
1.4670840449766e-23	0.33393853497768	0.37	0.26	2.36068493677185e-19	NK	NCOR1
1.49247412572526e-23	0.348970121929698	0.149	0.076	2.40154011570452e-19	NK	PCNT
1.64240531086138e-23	0.320878253936514	0.137	0.067	2.64279438570705e-19	NK	LRBA
2.02853641377976e-23	0.31798299318357	0.388	0.272	3.26411794341301e-19	NK	BPTF
2.08127369350203e-23	0.29094650263357	0.102	0.044	3.34897750021411e-19	NK	TRPV2
2.12932140949851e-23	0.377782837852829	0.139	0.07	3.42629108002405e-19	NK	ATMIN
2.28505587789845e-23	0.322387304870541	0.294	0.191	3.67688341312639e-19	NK	TRAF3IP3
2.37380876773916e-23	0.356484433091238	0.137	0.068	3.81969568816908e-19	NK	ATP8A1
2.66929524628099e-23	0.341141676081221	0.294	0.19	4.29516298079074e-19	NK	ACTN4
3.99792837757705e-23	0.376134206756989	0.239	0.147	6.43306655235923e-19	NK	FRYL
4.95467291214132e-23	0.355989729180491	0.239	0.147	7.97256418292659e-19	NK	GOLGA4
5.03159988015956e-23	0.279046236608038	0.116	0.053	8.09634736716475e-19	NK	CDK17
5.2565665319829e-23	0.328713120257661	0.127	0.061	8.45834120661369e-19	NK	KDM4C
5.96903269850718e-23	0.313342738465793	0.349	0.239	9.6047705151679e-19	NK	CIRBP
6.22370308025893e-23	0.352566049005295	0.176	0.098	1.00145606264446e-18	NK	UBA2
6.22692804652284e-23	0.351066010504152	0.115	0.054	1.00197499196599e-18	NK	SERPINB6
6.72862045922015e-23	0.338000114701252	0.142	0.071	1.08270231809311e-18	NK	RRP1B
9.25906924184641e-23	0.3365323293779	0.279	0.178	1.48987683170551e-18	NK	HERC1
9.3673096898671e-23	0.367168961522639	0.198	0.114	1.50729380219652e-18	NK	MAP4
1.44994803949883e-22	0.354386929155779	0.253	0.161	2.33311139035757e-18	NK	SRP72
1.96865645090625e-22	0.387447406388407	0.165	0.09	3.16776509515325e-18	NK	RRBP1
1.98221758587229e-22	0.295667865562007	0.113	0.052	3.1895863174271e-18	NK	CA5B
1.99299253893206e-22	0.327336961697328	0.217	0.128	3.20692429439558e-18	NK	RASA2
2.13367947489648e-22	0.307936948856153	0.11	0.05	3.43330364305593e-18	NK	POLG
2.37990848311108e-22	0.346941621955997	0.287	0.189	3.82951074017404e-18	NK	EIF4EBP2
2.62899307411567e-22	0.337985696037594	0.378	0.273	4.23031275555952e-18	NK	HNRNPUL1
2.78506659196651e-22	0.347730659949271	0.141	0.072	4.48145065313331e-18	NK	CUL1
3.32284783186255e-22	0.357048384726837	0.282	0.186	5.34679444625002e-18	NK	TRAM1
3.35086525445088e-22	0.269975770981679	0.609	0.506	5.39187728093692e-18	NK	HNRNPU
3.48657952574714e-22	0.340224905373986	0.214	0.127	5.61025511487972e-18	NK	FOSL2
4.61889669697248e-22	0.29496103176776	0.108	0.049	7.43226667509842e-18	NK	KANSL3
4.6210447660061e-22	0.285455949682773	0.153	0.079	7.43572313298042e-18	NK	ITM2A
4.75146503340844e-22	0.34616934631678	0.187	0.107	7.64558238525751e-18	NK	TPP2
5.56702816565446e-22	0.366858649509799	0.162	0.089	8.95790502135459e-18	NK	C1orf162
5.9027263898391e-22	0.317448015343334	0.149	0.078	9.4980770338901e-18	NK	FBXW2
6.0239834422729e-22	0.308931078428459	0.394	0.29	9.69319175696132e-18	NK	HP1BP3
6.85127219328754e-22	0.297651060582118	0.384	0.273	1.1024382086219e-17	NK	ENO1
7.26549359497684e-22	0.281691877710746	0.13	0.063	1.16909057436772e-17	NK	SP4
8.57929526813613e-22	0.326923553376946	0.143	0.074	1.38049440159579e-17	NK	FAM134C
1.02246025810057e-21	0.330029840352055	0.226	0.137	1.64524080130963e-17	NK	SOS1
1.0346980598425e-21	0.333529254765558	0.273	0.178	1.66493264809257e-17	NK	TSPAN14
1.12968785736809e-21	0.28143275852336	0.369	0.259	1.817780731291e-17	NK	EMB
1.24307769158203e-21	0.375295280256176	0.176	0.1	2.00023631352464e-17	NK	ANKIB1
1.37873585052602e-21	0.266670974666848	0.625	0.524	2.21852385708143e-17	NK	RBM39
1.54167972936775e-21	0.29015631236357	0.116	0.055	2.48071685252565e-17	NK	ZNF664
1.67696115382514e-21	0.355890785214711	0.23	0.144	2.69839819262004e-17	NK	SEC31A
1.75926586737684e-21	0.306914636792447	0.13	0.064	2.83083470719607e-17	NK	CDKN2AIP
1.99749818593322e-21	0.30159751525906	0.225	0.134	3.21417433098514e-17	NK	IL32
2.00417623959922e-21	0.362712967931988	0.303	0.207	3.22491998713911e-17	NK	SPCS3
2.27827886320421e-21	0.271578503237073	0.213	0.126	3.6659785187819e-17	NK	P2RY8
2.92927516379356e-21	0.313285553263913	0.259	0.165	4.71349666606022e-17	NK	STK38
2.93879742716224e-21	0.352660749916954	0.299	0.204	4.72881894004677e-17	NK	SEPT2
2.9899492909472e-21	0.389795156202701	0.179	0.104	4.81112740406314e-17	NK	DCAF7
3.40633066160268e-21	0.299031571762475	0.111	0.052	5.48112666758488e-17	NK	RBBP4
4.39989587357996e-21	0.345965555229822	0.143	0.075	7.07987245017751e-17	NK	MGA
4.42812835397913e-21	0.331160576906665	0.188	0.109	7.12530133438782e-17	NK	RAB6A
4.54879308167175e-21	0.271118290222358	0.258	0.162	7.31946294771802e-17	NK	MAN1A1
4.57622476196292e-21	0.26224159964203	0.426	0.314	7.36360326447454e-17	NK	IQGAP2
4.68356440076631e-21	0.325620394835649	0.215	0.131	7.53632347727307e-17	NK	SUPT16H
4.73617793564545e-21	0.315685999393135	0.478	0.37	7.62098391624709e-17	NK	CYBA
6.11759516298778e-21	0.317705195805813	0.271	0.177	9.84382237676363e-17	NK	CD63
6.28540036524486e-21	0.332926761472141	0.18	0.103	1.01138377277155e-16	NK	ERAP1
6.44442744216764e-21	0.286367635884745	0.106	0.049	1.03697281971919e-16	NK	SBF1
7.73459062831931e-21	0.326146030033433	0.233	0.146	1.24457297800286e-16	NK	GATAD2A
8.04373709073117e-21	0.379114134363376	0.185	0.109	1.29431773526955e-16	NK	PRNP
8.46324021072417e-21	0.348858663300841	0.267	0.176	1.36181998230763e-16	NK	DHX9
9.7079898365127e-21	0.3437976627357	0.172	0.098	1.56211264459326e-16	NK	UBE3A
1.22592608007932e-20	0.342176960332648	0.136	0.071	1.97263765545563e-16	NK	IMPAD1
1.24462139384877e-20	0.324651325831029	0.211	0.129	2.00272028484205e-16	NK	TGFB1
2.22281096571809e-20	0.302315481918717	0.195	0.115	3.57672512493698e-16	NK	ZNF609
2.24065382469204e-20	0.292356694696456	0.29	0.193	3.60543606931196e-16	NK	OGT
2.495711339173e-20	0.331651597466273	0.172	0.098	4.01584911586327e-16	NK	ZNF318
3.25873649213561e-20	0.29862249074506	0.36	0.258	5.24363288949541e-16	NK	FOXN3
3.90080959757336e-20	0.320038703885043	0.143	0.077	6.27679272345529e-16	NK	MADD
4.24142522111813e-20	0.326610190900198	0.216	0.133	6.82487732330119e-16	NK	KIAA2026
4.24811503012425e-20	0.326725359716174	0.211	0.129	6.83564189497294e-16	NK	KAT2B
4.47338576052287e-20	0.299833920841731	0.133	0.069	7.19812502725734e-16	NK	CBFB
4.94930043213901e-20	0.317929721017183	0.206	0.124	7.96391932535487e-16	NK	GLS
5.2273317435388e-20	0.340799310375782	0.187	0.111	8.41129950852828e-16	NK	MAPKAP1
6.0050037147377e-20	0.328140071866312	0.187	0.11	9.66265147738444e-16	NK	FAM53B
6.08943811794003e-20	0.317807670188826	0.218	0.136	9.7985148755773e-16	NK	ENSA
6.14789152319633e-20	0.320376614830501	0.188	0.111	9.89257224997521e-16	NK	RNPEPL1
7.5966515203273e-20	0.354984612697585	0.228	0.145	1.22237719613587e-15	NK	OIP5-AS1
8.92846916331834e-20	0.31768321468432	0.186	0.11	1.43667997306955e-15	NK	SSH1
1.02400728734506e-19	0.315423262733279	0.116	0.057	1.64773012606693e-15	NK	RPA1
1.32521170055527e-19	0.271143347896082	0.322	0.224	2.13239814736349e-15	NK	LSM14A
1.61041152964868e-19	0.332091617235533	0.348	0.253	2.5913131923577e-15	NK	HNRNPD
1.77904684004668e-19	0.360142357554894	0.211	0.133	2.86266427031912e-15	NK	CCT3
2.54384029615084e-19	0.319578075433912	0.16	0.09	4.09329342053632e-15	NK	ACLY
2.62344863198177e-19	0.34668203149001	0.213	0.135	4.22139119372187e-15	NK	GLUD1
2.75834470485597e-19	0.300056123645934	0.289	0.196	4.43845246458374e-15	NK	SMARCC1
2.91660337968447e-19	0.301754128349629	0.373	0.272	4.69310649825028e-15	NK	TRA2B
2.95974035294958e-19	0.359834734316956	0.187	0.112	4.76251820193116e-15	NK	TUBB
3.39462527857705e-19	0.292581894864134	0.104	0.05	5.46229153575832e-15	NK	RAP1GDS1
3.41332738750184e-19	0.300276363989225	0.274	0.183	5.49238509922921e-15	NK	ATP11B
3.78777593849692e-19	0.304729861773667	0.13	0.069	6.09491026263539e-15	NK	DDOST
3.83401416638838e-19	0.279810260331124	0.14	0.075	6.16931219513553e-15	NK	PCSK7
5.08687843139231e-19	0.280288596246787	0.17	0.097	8.18529608395337e-15	NK	ST6GAL1
5.30571237153306e-19	0.342219083289478	0.156	0.089	8.53742177703385e-15	NK	MAGT1
5.75328811653441e-19	0.324166947152225	0.182	0.108	9.25761590831552e-15	NK	UGGT1
6.00215903567644e-19	0.269966772007294	0.148	0.08	9.65807410430697e-15	NK	CDC25B
6.18583103880137e-19	0.363200994883257	0.158	0.091	9.95362072453528e-15	NK	STARD7
7.00504776392881e-19	0.321551658782523	0.133	0.071	1.12718223569379e-14	NK	PKN1
7.79783539735564e-19	0.308570218497409	0.118	0.06	1.2547496937885e-14	NK	HCFC1
8.84895650056256e-19	0.253441142677426	0.189	0.112	1.42388559050552e-14	NK	ARL6IP1
1.1330375746436e-18	0.339656495934196	0.141	0.078	1.82317076135902e-14	NK	NRAS
1.21081500966484e-18	0.304512889738098	0.242	0.158	1.94832243205169e-14	NK	DYNLL2
1.28596339653515e-18	0.285097205140438	0.107	0.053	2.06924370136471e-14	NK	FAM217B
1.28878501240159e-18	0.319338664184388	0.268	0.183	2.0737839634554e-14	NK	ATP5A1
1.39191042549024e-18	0.256859068648454	0.374	0.268	2.23972306565635e-14	NK	ZC3HAV1
1.56267389630425e-18	0.290010626232738	0.139	0.075	2.51449856654317e-14	NK	FBXO7
2.52776198033599e-18	0.314338504108858	0.112	0.057	4.06742180255864e-14	NK	RFX7
3.11350678832347e-18	0.316721268565444	0.189	0.115	5.0099437730913e-14	NK	MED1
3.51786091935655e-18	0.291715560875331	0.16	0.092	5.66059000533662e-14	NK	ATPIF1
4.13246913402535e-18	0.267997046775394	0.495	0.394	6.6495560835602e-14	NK	TGOLN2
4.66264678129513e-18	0.304428929442171	0.128	0.069	7.50266493578199e-14	NK	RPF1
6.93500226241202e-18	0.308153217961827	0.277	0.191	1.11591121404472e-13	NK	KTN1
8.31956059409506e-18	0.318501833406918	0.135	0.074	1.33870049519584e-13	NK	ETNK1
9.39615408174261e-18	0.340748812540885	0.154	0.089	1.5119351532932e-13	NK	ARL5A
9.69233546281515e-18	0.324990257423446	0.217	0.14	1.55959369932159e-13	NK	AOAH
1.03393041651249e-17	0.312509694360211	0.202	0.126	1.66369743321025e-13	NK	ARID1B
1.0664357163408e-17	0.276028057642011	0.101	0.049	1.71600171116398e-13	NK	DDX60
1.08675700131281e-17	0.314358074771723	0.232	0.152	1.74870069081244e-13	NK	EDF1
1.14486022274694e-17	0.288918596621347	0.243	0.16	1.84219458442211e-13	NK	RALY
1.32993001789263e-17	0.296335552135128	0.115	0.06	2.13999039179102e-13	NK	SERTAD1
1.57488432057768e-17	0.297957922841064	0.233	0.152	2.53414636024155e-13	NK	UGP2
1.73846144025959e-17	0.349733021198243	0.16	0.094	2.79735830352171e-13	NK	HTATSF1
2.02665936157685e-17	0.286711442369826	0.112	0.057	3.2610975787133e-13	NK	NPAT
2.12005285872889e-17	0.278283480634692	0.128	0.069	3.41137705498065e-13	NK	DENND6A
2.31247083163632e-17	0.271516474636588	0.316	0.223	3.720996815186e-13	NK	PCM1
2.34872012934339e-17	0.318395799454192	0.173	0.104	3.77932556012644e-13	NK	SMC5
2.43711272011391e-17	0.309836875959296	0.118	0.062	3.92155807793529e-13	NK	HTT
2.61769273934213e-17	0.27726651844193	0.105	0.053	4.21212938687542e-13	NK	TMEM173
2.74477702038616e-17	0.333703653974391	0.128	0.069	4.41662070350337e-13	NK	CDK6
2.87535454373363e-17	0.31379557702725	0.161	0.094	4.62673299632179e-13	NK	CLSTN1
2.93299311936521e-17	0.305113128860118	0.172	0.103	4.71947922837056e-13	NK	CCT2
3.01177077488762e-17	0.276139832645575	0.221	0.142	4.84624035387166e-13	NK	FUBP1
3.27930893403486e-17	0.286511306719484	0.121	0.064	5.27673600575549e-13	NK	GOPC
3.39748626873302e-17	0.324862420548743	0.309	0.222	5.4668951550183e-13	NK	NSD1
3.77166182379867e-17	0.271041013459741	0.101	0.05	6.06898104067444e-13	NK	BCR
3.95191408890493e-17	0.308028466508982	0.139	0.078	6.35902496045693e-13	NK	PA2G4
3.99794599998411e-17	0.325956363767567	0.13	0.071	6.43309490857444e-13	NK	MYO9A
4.05546787850233e-17	0.252460904245161	0.149	0.084	6.5256533632981e-13	NK	WHAMM
4.12093165469656e-17	0.274837654614662	0.149	0.085	6.63099112557224e-13	NK	EIF3B
6.16601392681811e-17	0.250952452349673	0.451	0.355	9.92173300964303e-13	NK	XRCC5
6.16673991388321e-17	0.306438336265297	0.178	0.109	9.92290119542947e-13	NK	PPM1G
6.2845404504065e-17	0.317620640636777	0.223	0.144	1.01124540387491e-12	NK	ZC3H13
6.97255853999213e-17	0.30840334625729	0.188	0.117	1.12195439467013e-12	NK	CTR9
7.30739827929337e-17	0.292975867946319	0.245	0.165	1.1758334571211e-12	NK	XRCC6
7.44939291319244e-17	0.296228833807281	0.133	0.073	1.19868181366179e-12	NK	ACBD5
9.29693538868268e-17	0.30427713350171	0.125	0.068	1.49596987339293e-12	NK	TBCB
1.35946639961393e-16	0.254077797347402	0.265	0.181	2.18751738361877e-12	NK	FCER1G
1.52013774622009e-16	0.298021106137407	0.134	0.075	2.44605364744274e-12	NK	TCF12
1.69553621841345e-16	0.267900969624771	0.107	0.055	2.72828732904908e-12	NK	SUGP2
1.75233586165365e-16	0.283770287598324	0.179	0.11	2.81968363498689e-12	NK	ZNF800
1.8754166530414e-16	0.283658412199097	0.113	0.06	3.01773293640891e-12	NK	CLASP1
2.27249236085794e-16	0.297381754698935	0.167	0.102	3.65666745785652e-12	NK	SSR4
2.31460147911936e-16	0.255302577487216	0.112	0.059	3.72442524005097e-12	NK	NCAPD2
2.38293585901896e-16	0.3105294168212	0.118	0.063	3.83438209074741e-12	NK	TMX3
2.60429074441344e-16	0.29916990393123	0.106	0.055	4.19056423683567e-12	NK	CBX5
2.91864563716609e-16	0.289359877951952	0.122	0.067	4.69639269476396e-12	NK	PANK3
3.09473122264742e-16	0.280595179689892	0.134	0.076	4.97973201036196e-12	NK	DAZAP1
4.11558156469309e-16	0.343730739741841	0.214	0.142	6.62238229574765e-12	NK	CLINT1
5.25305378291683e-16	0.279426941490369	0.166	0.1	8.45268884209146e-12	NK	CSNK1G3
5.53778226348389e-16	0.300377111520954	0.142	0.082	8.91084544017193e-12	NK	PUF60
6.43165255983958e-16	0.268250932537558	0.106	0.055	1.03491721340379e-11	NK	WDR37
6.69297104226986e-16	0.306111468955249	0.172	0.106	1.07696597041164e-11	NK	RIN3
6.84034394280345e-16	0.2662362056533	0.25	0.17	1.1006797438365e-11	NK	KLF9
7.00339000950661e-16	0.258245455631146	0.109	0.057	1.12691548642971e-11	NK	ZNF721
7.11126845724044e-16	0.284819338549371	0.225	0.149	1.14427420745456e-11	NK	CTDSP1
7.23067595081273e-16	0.257772409197054	0.182	0.113	1.16348806724528e-11	NK	BTN3A3
8.3057600834313e-16	0.253954621868099	0.181	0.112	1.33647985502493e-11	NK	ATP2A3
8.74851464960428e-16	0.263307350174629	0.118	0.064	1.40772349226782e-11	NK	RANBP6
9.34863009590923e-16	0.312409973437076	0.17	0.106	1.50428806873275e-11	NK	PSMC5
9.63286195829533e-16	0.283923981978088	0.128	0.071	1.5500238177093e-11	NK	CRBN
1.10222165734083e-15	0.271918622587589	0.33	0.245	1.77358486882713e-11	NK	SRSF11
1.14390534709739e-15	0.299741764688523	0.202	0.131	1.84065809401441e-11	NK	CTSD
1.17862966000958e-15	0.267610119330666	0.131	0.074	1.89653298592142e-11	NK	DUS1L
1.24362430657917e-15	0.283210513431515	0.16	0.097	2.00111587171655e-11	NK	CCT7
1.26741200017273e-15	0.266604863111252	0.336	0.251	2.03939264947794e-11	NK	SRSF3
1.28411062937736e-15	0.285360901130634	0.125	0.07	2.06626241373111e-11	NK	KRT10
1.29929266208883e-15	0.27640464950025	0.191	0.121	2.09069182256714e-11	NK	ITPKB
1.3669363224867e-15	0.276580204097521	0.265	0.185	2.19953723651335e-11	NK	NONO
1.5321514816401e-15	0.268606618842015	0.256	0.177	2.46538494910709e-11	NK	DDX46
1.53653831650577e-15	0.279807155469015	0.116	0.063	2.47244380508944e-11	NK	COPS6
1.64956546256092e-15	0.300897028477299	0.143	0.085	2.65431578580678e-11	NK	PSMB6
1.74581054982907e-15	0.328534074080764	0.233	0.16	2.80918375572995e-11	NK	HECTD1
2.10479074158498e-15	0.261657232613927	0.109	0.058	3.38681878228439e-11	NK	DDX39A
2.19623443841347e-15	0.303040663571265	0.193	0.124	3.53396083485112e-11	NK	PTPN11
2.237967457073e-15	0.325885855582386	0.19	0.122	3.60111343517617e-11	NK	P4HB
2.3273978192056e-15	0.285326844157743	0.126	0.071	3.74501583088373e-11	NK	FAM208B
2.79160317426094e-15	0.286785459477608	0.149	0.089	4.49196866770327e-11	NK	EHMT1
4.04316769633072e-15	0.252385437878465	0.387	0.301	6.50586114016576e-11	NK	YY1
4.16578374295943e-15	0.290530080166753	0.2	0.132	6.70316262079602e-11	NK	UBE2G2
4.43314222411739e-15	0.264933446230117	0.265	0.186	7.13336915282729e-11	NK	RBMX
5.14099410796734e-15	0.282653027205009	0.121	0.068	8.27237361913024e-11	NK	ZDHHC20
5.85088166134883e-15	0.272243863742965	0.127	0.072	9.4146536812764e-11	NK	INSIG1
6.57761539460785e-15	0.252814688063012	0.128	0.073	1.05840409314635e-10	NK	MED10
6.9448038368121e-15	0.290986258995048	0.142	0.084	1.11748838538143e-10	NK	NUMA1
7.87403853822964e-15	0.258724231373829	0.13	0.075	1.26701154118653e-10	NK	SURF4
8.39229856464536e-15	0.25488370088376	0.106	0.056	1.35040476203708e-10	NK	UBR1
9.28225596575805e-15	0.253762115648133	0.115	0.064	1.49360780745013e-10	NK	ECH1
9.49396741419292e-15	0.280255078929186	0.327	0.245	1.52767429661778e-10	NK	USP34
1.09422568583025e-14	0.287208327365205	0.212	0.142	1.76071855106946e-10	NK	ANAPC5
1.1474118685663e-14	0.265917667993126	0.218	0.147	1.84630043771004e-10	NK	CDK13
1.2405526087002e-14	0.303553355422155	0.144	0.086	1.99617320265949e-10	NK	TADA3
1.41831138270264e-14	0.258435586048344	0.39	0.304	2.28220484590682e-10	NK	SETD2
1.49933163712176e-14	0.253010502390584	0.15	0.09	2.41257453729263e-10	NK	PPP1CA
1.92348410571594e-14	0.316679838006408	0.156	0.097	3.09507827450752e-10	NK	COX6C
2.05837159107746e-14	0.290877774300435	0.103	0.055	3.31212572720273e-10	NK	R3HDM1
2.48502928259211e-14	0.298512582302776	0.175	0.112	3.99866061861897e-10	NK	GOLGA3
2.51752693427549e-14	0.252680973587355	0.205	0.135	4.05095258994269e-10	NK	EPRS
2.65018811258105e-14	0.290960510499423	0.159	0.099	4.26441769195417e-10	NK	ABCF1
2.7552963337013e-14	0.289288060987743	0.143	0.085	4.43354733055876e-10	NK	TCOF1
3.4895296431195e-14	0.26924698096732	0.192	0.126	5.61500214874359e-10	NK	ANP32E
3.55250745499837e-14	0.365802121119477	0.104	0.058	5.71633974583788e-10	NK	RASSF4
3.56344866469662e-14	0.250938503417177	0.214	0.143	5.73394524636332e-10	NK	RASGRP2
3.76185688213554e-14	0.25514276728788	0.356	0.272	6.0532039090443e-10	NK	EIF3A
3.80575458930333e-14	0.259685081368268	0.149	0.091	6.12383970964799e-10	NK	APRT
3.82392082628093e-14	0.312841195848777	0.16	0.1	6.15307100156864e-10	NK	EIF5B
4.07659140312164e-14	0.291553807797111	0.22	0.15	6.55964322676302e-10	NK	AP3D1
4.2109802991313e-14	0.271816383233277	0.143	0.087	6.77588839933218e-10	NK	DDB1
4.2983875984637e-14	0.269573325818496	0.133	0.079	6.91653548468793e-10	NK	FAM78A
4.37314165923634e-14	0.305588033896377	0.188	0.124	7.03682224387719e-10	NK	TAF15
4.61848651905286e-14	0.276920287268892	0.208	0.14	7.43160665780796e-10	NK	BBX
4.73948010575789e-14	0.280540025238855	0.152	0.093	7.62629743817503e-10	NK	MDN1
5.81066538510956e-14	0.291387816608165	0.294	0.217	9.3499416711798e-10	NK	TPM4
6.96193092290694e-14	0.264208079305446	0.162	0.102	1.12024430480496e-09	NK	TIPARP
7.22587422101245e-14	0.278080486612538	0.161	0.102	1.16271542090311e-09	NK	UFC1
7.3773471928288e-14	0.293208877476325	0.23	0.16	1.18708893679808e-09	NK	U2SURP
7.9315809014642e-14	0.279753554263846	0.143	0.087	1.2762706828546e-09	NK	CSNK2A1
8.23444926811037e-14	0.273813936930111	0.104	0.057	1.32500523173164e-09	NK	PTPLB
2.32962970918966e-13	0.286423380616389	0.195	0.131	3.74860716505708e-09	NK	ZNF207
2.6447313553722e-13	0.26968223222392	0.133	0.08	4.2556372239294e-09	NK	DNAJC8
2.77093749654735e-13	0.266433934409834	0.145	0.09	4.45871552569433e-09	NK	UBE2L3
2.95704195286902e-13	0.25644137766855	0.357	0.28	4.75817620636153e-09	NK	TRIP12
3.68213719847289e-13	0.261800775721181	0.131	0.078	5.92492696606272e-09	NK	LEMD3
3.7624604006962e-13	0.25524927980464	0.145	0.09	6.05417503076026e-09	NK	MXD4
6.13828378766665e-13	0.258540117847714	0.207	0.141	9.8771124427344e-09	NK	PSME4
6.3369969256047e-13	0.252438061247266	0.101	0.056	1.01968617529905e-08	NK	TWF1
6.80835886060954e-13	0.26183777332057	0.148	0.093	1.09553302426068e-08	NK	SMARCA4
7.07384382172598e-13	0.301379476545694	0.219	0.154	1.13825220935393e-08	NK	LARP1
7.0830340599426e-13	0.26098605582406	0.113	0.065	1.13973101058536e-08	NK	STIP1
8.11169410024334e-13	0.272093350958495	0.188	0.126	1.30525269767016e-08	NK	POM121
8.18882137733945e-13	0.279645591831284	0.19	0.128	1.31766324782769e-08	NK	C11orf58
8.81229309326213e-13	0.268928070675699	0.236	0.167	1.41798608163681e-08	NK	ZBTB1
1.05834512388323e-12	0.260058986342394	0.15	0.094	1.70298313884051e-08	NK	LPP
1.31307673692911e-12	0.262856390810264	0.12	0.071	2.11287177739263e-08	NK	CDK5RAP2
1.70887313984369e-12	0.283442946381725	0.107	0.062	2.74974776932249e-08	NK	DDX1
1.79694784705807e-12	0.25781073806651	0.244	0.175	2.89146878070114e-08	NK	TM9SF3
2.19745636976017e-12	0.271149872643437	0.209	0.145	3.53592704458108e-08	NK	HSPA9
2.26315643895718e-12	0.274292963425108	0.131	0.081	3.64164502592599e-08	NK	DYNLL1
3.14306731121234e-12	0.266202162318857	0.106	0.061	5.05750961047178e-08	NK	KRI1
3.30105655021649e-12	0.282565064003676	0.179	0.12	5.31173009495335e-08	NK	SAR1A
3.63866574830657e-12	0.250406107978156	0.138	0.086	5.8549770556001e-08	NK	YTHDF2
3.92914092512981e-12	0.267175966208541	0.285	0.213	6.32238066262637e-08	NK	C19orf43
4.34184856203405e-12	0.275771397348838	0.13	0.08	6.98646852116899e-08	NK	ARID2
4.57440897989751e-12	0.270581198711952	0.121	0.072	7.36068148955309e-08	NK	SERPINB9
7.6089032083978e-12	0.254594139303876	0.109	0.064	1.22434861526329e-07	NK	RWDD1
8.75752871454536e-12	0.251832281510883	0.118	0.071	1.40917394545749e-07	NK	BTBD1
1.27327718216305e-11	0.302545831537199	0.189	0.132	2.04883031381856e-07	NK	NCKAP1L
1.48739395536099e-11	0.251081740707993	0.134	0.084	2.39336561357137e-07	NK	VHL
1.92237420281652e-11	0.255426232955858	0.124	0.076	3.09329232975206e-07	NK	PGRMC2
1.94784482621545e-11	0.27906585358345	0.134	0.085	3.13427710986329e-07	NK	ARFGEF2
2.06022937492339e-11	0.252772225229351	0.158	0.104	3.31511508718922e-07	NK	EIF3CL
2.27049615767415e-11	0.257871884336635	0.186	0.128	3.65345536731347e-07	NK	LARS
2.53167735079731e-11	0.280466025161345	0.171	0.116	4.07372202516796e-07	NK	AKAP11
2.97710505886772e-11	0.25112486310716	0.142	0.091	4.79045975022405e-07	NK	UBP1
3.3325944864435e-11	0.259578199423333	0.127	0.08	5.36247778813623e-07	NK	SNRPB
3.41828811093709e-11	0.352209892068432	0.146	0.097	5.50036739930887e-07	NK	LGALS1
3.52614061188803e-11	0.251589083310811	0.14	0.09	5.67391285858903e-07	NK	ATP2A2
4.36925769956984e-11	0.271595995679144	0.174	0.119	7.03057256437783e-07	NK	BTAF1
4.64560259214396e-11	0.258324675484967	0.138	0.089	7.47523913101884e-07	NK	DERL1
5.02090819070125e-11	0.283214189039243	0.161	0.109	8.07914336965738e-07	NK	LRPPRC
6.0278443357849e-11	0.268848812757437	0.118	0.073	9.69940432071148e-07	NK	ZNF146
8.98610647639385e-11	0.252347363323689	0.196	0.138	1.44595439311654e-06	NK	ADNP
1.09406694586491e-10	0.260040214064542	0.135	0.087	1.76046312259122e-06	NK	FEM1B
1.19848086431718e-10	0.266890398567682	0.167	0.114	1.92847555877277e-06	NK	TBC1D5
1.7804941223542e-10	0.279383419849968	0.136	0.089	2.86499309228014e-06	NK	NUCB1
1.91571497455033e-10	0.254790529328922	0.131	0.085	3.08257696554893e-06	NK	TAF1
2.5128763280642e-10	0.260387037905939	0.13	0.084	4.04346929948811e-06	NK	IBTK
2.53754689120912e-10	0.279235433773495	0.17	0.119	4.08316670264459e-06	NK	GALNT1
3.41698665907439e-10	0.261058543003253	0.211	0.154	5.4982732331166e-06	NK	ZFR
3.44306936890959e-10	0.257341478597312	0.154	0.104	5.54024292151242e-06	NK	SMAD2
8.31219711199905e-10	0.266797554608888	0.13	0.086	1.33751563729177e-05	NK	PSMA1
5.2329241771656e-09	0.253640136667634	0.103	0.065	8.42029829347717e-05	NK	TMEM9B
1.04088436115176e-08	0.261659498892235	0.13	0.088	0.000167488702552929	NK	DHX36
0	1.92643838056135	0.634	0.061	0	CD8 T	CD8A
0	1.49123044219354	0.874	0.197	0	CD8 T	CCL5
0	1.43011121127399	0.373	0.024	0	CD8 T	CD8B
4.13755491557852e-259	1.09581934989044	0.281	0.039	6.65773961465739e-255	CD8 T	TRGC2
1.94129748682098e-256	0.980885590663037	0.673	0.244	3.12374178604364e-252	CD8 T	TRBC2
2.64991495352412e-254	1.02760488863328	0.447	0.107	4.26397815171567e-250	CD8 T	CD3D
1.07583689756002e-250	0.939307906730121	0.693	0.262	1.73112915186382e-246	CD8 T	SYNE1
8.43800197366119e-230	0.727342186934043	0.953	0.51	1.35775889758182e-225	CD8 T	AHNAK
1.63407942372474e-225	0.67799453721455	0.955	0.563	2.62939720071548e-221	CD8 T	RPS3
1.56425089980656e-223	0.658125920776227	0.963	0.554	2.51703612287873e-219	CD8 T	RPL3
1.63251602681417e-222	0.970726570501297	0.395	0.094	2.62688153874667e-218	CD8 T	CD3G
5.27303008772254e-215	0.812846196023147	0.643	0.227	8.48483271415434e-211	CD8 T	IL7R
1.14025651916769e-204	0.645183521199694	0.936	0.518	1.83478676499272e-200	CD8 T	RPS4X
2.25150161863608e-204	0.671405272423565	0.903	0.49	3.62289125454732e-200	CD8 T	RPS12
2.59820630134891e-197	0.910097173030358	0.409	0.112	4.18077375950054e-193	CD8 T	IL32
4.32448571667209e-197	0.647243087227693	0.921	0.547	6.95852996669706e-193	CD8 T	RPS14
2.93092834819007e-189	0.652478784111409	0.814	0.378	4.71615680507264e-185	CD8 T	ETS1
1.10877775488385e-186	0.945142072555272	0.603	0.26	1.7841342853836e-182	CD8 T	PIK3R1
1.18799699066213e-185	0.56787295852549	0.981	0.632	1.91160595767443e-181	CD8 T	EEF1A1
3.37011926639813e-183	0.610334792242297	0.903	0.505	5.42285891156122e-179	CD8 T	RPL13
6.5779811756733e-183	0.780294608762819	0.736	0.347	1.05846295097759e-178	CD8 T	SYNE2
6.36342609820804e-179	0.634372769870438	0.893	0.543	1.02393889346266e-174	CD8 T	RPL27A
4.05968735472252e-177	0.915751452607398	0.376	0.103	6.53244292248401e-173	CD8 T	TRAC
3.79002595605473e-176	0.664562765458715	0.87	0.548	6.09853076588767e-172	CD8 T	CALM1
1.19644778194552e-173	0.554419062607213	0.941	0.574	1.92520412592853e-169	CD8 T	RPS6
7.07196279264149e-173	0.589957587284187	0.959	0.635	1.13794953296394e-168	CD8 T	MT-ATP6
1.53957736728186e-170	0.595416578951279	0.901	0.531	2.47733394169325e-166	CD8 T	RPS2
1.88229423057446e-169	0.447189839178995	1	0.998	3.02879964641736e-165	CD8 T	MT-RNR2
1.25618808507319e-167	0.77688141909431	0.463	0.151	2.02133224769128e-163	CD8 T	GZMA
1.68523329050047e-165	0.637148180662076	0.883	0.544	2.7117088877443e-161	CD8 T	MT-ND2
5.07703648852132e-165	0.635243647789503	0.817	0.453	8.16945941367965e-161	CD8 T	RPLP2
1.03693004028286e-163	0.925839000987355	0.391	0.121	1.66852412781915e-159	CD8 T	ZBTB38
3.16803289288437e-163	0.641999646989905	0.141	0.013	5.09768172794025e-159	CD8 T	GZMK
1.47787587557415e-162	0.846746890792047	0.372	0.108	2.37805007138636e-158	CD8 T	CD3E
4.68482808319264e-157	0.817893364162434	0.395	0.124	7.53835686866527e-153	CD8 T	CD2
2.79537508948245e-156	0.64135464163265	0.876	0.558	4.49803805648621e-152	CD8 T	MT-CYB
1.03975373729177e-155	0.571233162243538	0.931	0.598	1.67306773867619e-151	CD8 T	MT-ND4
1.3796400923854e-155	0.852667039290117	0.489	0.188	2.21997887265735e-151	CD8 T	DUSP2
3.24670125256442e-155	0.548636515751603	0.9	0.53	5.22426698550141e-151	CD8 T	RPL19
8.42449303696344e-154	0.732290076326375	0.527	0.205	1.35558517457779e-149	CD8 T	RUNX3
8.35868681014044e-153	0.725328459139583	0.576	0.239	1.3449962946197e-148	CD8 T	PTPRCAP
9.20385133451217e-152	0.517168491780139	0.972	0.61	1.48099171823635e-147	CD8 T	MT-CO1
1.41202023435093e-150	0.636958140618228	0.793	0.444	2.27208175909409e-146	CD8 T	RPS19
2.54260829578862e-150	0.878999695928347	0.293	0.073	4.09131100875347e-146	CD8 T	FCRL3
1.520101267279e-147	0.632936008341924	0.81	0.464	2.44599494917864e-143	CD8 T	MT-ND5
2.39442115895835e-146	0.525800941607704	0.901	0.527	3.85286308687988e-142	CD8 T	RPL31
3.09074470904571e-146	0.500880183641592	0.919	0.523	4.97331731132545e-142	CD8 T	RPL4
2.78743967569195e-145	0.745571230729635	0.182	0.029	4.48526918215592e-141	CD8 T	KLRG1
1.63624271569026e-143	0.566397381765036	0.82	0.467	2.6328781538172e-139	CD8 T	RPL13A
4.31182797700655e-141	0.695075295955201	0.581	0.253	6.93816239780124e-137	CD8 T	SLFN5
3.98073679462718e-140	0.662864541793957	0.605	0.273	6.4054035762346e-136	CD8 T	ARL4C
8.3608134294434e-139	0.737297504863051	0.203	0.038	1.34533848893174e-134	CD8 T	EOMES
1.14876312880445e-137	0.571564910221899	0.777	0.426	1.84847475055924e-133	CD8 T	RPS18
5.24090978137400e-136	0.666125233339892	0.72	0.387	8.43314792920889e-132	CD8 T	MACF1
1.12821907885253e-135	0.57528388054059	0.781	0.429	1.81541731978161e-131	CD8 T	RPLP0
3.27017203364261e-133	0.58280544526952	0.856	0.539	5.26203381933432e-129	CD8 T	MT-ND1
5.20528708786504e-131	0.750778218585797	0.497	0.213	8.37582745308363e-127	CD8 T	FYN
8.0717837105816e-131	0.592616638104051	0.723	0.4	1.29883071686969e-126	CD8 T	RPS20
8.64203206589833e-131	0.614520118320131	0.699	0.371	1.3905893797237e-126	CD8 T	GLTSCR2
1.27183882976597e-128	0.75401921835513	0.238	0.056	2.04651586097641e-124	CD8 T	SH2D1A
4.27099021500365e-128	0.638148205144947	0.435	0.157	6.87245035496237e-124	CD8 T	TCF7
1.36923790438976e-125	0.705494905473354	0.191	0.037	2.20324071195357e-121	CD8 T	THEMIS
9.20517701265001e-125	0.558978847544442	0.757	0.428	1.48120503310551e-120	CD8 T	RPS21
3.15967557324028e-124	0.894555643051616	0.307	0.093	5.08423396490094e-120	CD8 T	GZMH
2.26682956519235e-119	0.669929469026263	0.534	0.241	3.647555453351e-115	CD8 T	SLC38A1
2.0888193141593e-117	0.599723166254646	0.664	0.357	3.36111915841373e-113	CD8 T	RPSAP58
4.31033455730052e-117	0.645595365212235	0.593	0.306	6.93575933615227e-113	CD8 T	RPS27
3.37157833258913e-116	0.623338472254904	0.821	0.609	5.42520669496918e-112	CD8 T	ZFP36L2
8.29027998636186e-115	0.709940839430926	0.383	0.142	1.33398895260549e-110	CD8 T	PRKCH
1.14031545578083e-114	0.730348115208622	0.327	0.108	1.83488159989694e-110	CD8 T	SLAMF7
3.20700276762975e-114	0.678647947932535	0.18	0.036	5.16038815339303e-110	CD8 T	CMC1
5.12946022292917e-114	0.73686918987024	0.284	0.084	8.25381444471533e-110	CD8 T	TC2N
2.94391446765719e-113	0.503416432143488	0.762	0.445	4.73705276990719e-109	CD8 T	RPL9
3.23243090749257e-113	0.692997301277848	0.338	0.115	5.2013045732463e-109	CD8 T	RP11-94L15.2
2.33976089610154e-112	0.752961663150171	0.308	0.098	3.76490925791698e-108	CD8 T	MYBL1
2.49259188547566e-112	0.693930575105645	0.347	0.121	4.01082960291888e-108	CD8 T	CD96
2.57950631422985e-112	0.548246128720297	0.745	0.446	4.15068361022726e-108	CD8 T	RPL34
8.35129831106522e-111	0.512616415267424	0.836	0.533	1.3438074112335e-106	CD8 T	MT-CO2
2.4093387038494e-110	0.482137553677217	0.825	0.508	3.87686690836407e-106	CD8 T	RPL11
3.77795438069621e-110	0.741583292980825	0.351	0.126	6.07910639397827e-106	CD8 T	LCK
4.82792458220299e-110	0.641727461976207	0.326	0.108	7.76861344522284e-106	CD8 T	BCL11B
7.86596199554616e-108	0.514340517336104	0.73	0.415	1.26571194470333e-103	CD8 T	RPL5
9.43740397710724e-108	0.6048077961909	0.666	0.372	1.51857267395633e-103	CD8 T	MT-ND6
8.37746778298848e-107	0.531225797023498	0.738	0.442	1.34801834096068e-102	CD8 T	RPS16
3.47963537100849e-106	0.561187916009082	0.7	0.405	5.59908127548977e-102	CD8 T	RPL14
1.19454983000027e-105	0.431523762491369	0.894	0.593	1.92215013145343e-101	CD8 T	RPS11
8.10552187853831e-105	0.623232002628072	0.423	0.171	1.3042595254756e-100	CD8 T	SPOCK2
6.33302124827814e-104	0.454671893962268	0.779	0.455	1.01904644906043e-99	CD8 T	RPL18
3.55012946187058e-103	0.615717591805538	0.645	0.371	5.71251331709596e-99	CD8 T	HSP90AB1
1.32692494497695e-102	0.584320299910026	0.617	0.338	2.13515492896241e-98	CD8 T	RPL35
5.64752154199585e-100	0.530385925317437	0.678	0.385	9.08742691322553e-96	CD8 T	RPL10A
4.03399355106773e-99	0.4375969253851	0.912	0.716	6.49109902302308e-95	CD8 T	MTRNR2L12
4.00921950475165e-98	0.713899363373857	0.293	0.1	6.45123510509587e-94	CD8 T	TGFBR3
2.87146644097858e-97	0.604536051037774	0.581	0.318	4.62047665017864e-93	CD8 T	PIP4K2A
8.91925046600738e-97	0.470071418781239	0.824	0.521	1.43519659248525e-92	CD8 T	MT-CO3
3.02488279277877e-96	0.661010868687741	0.255	0.079	4.86733890186032e-92	CD8 T	SLAMF6
6.69961979327841e-96	0.574100886173527	0.326	0.117	1.07803582093643e-91	CD8 T	CTSW
4.13369241839903e-95	0.441248298614942	0.778	0.461	6.65152447044587e-91	CD8 T	RPS8
4.44939018256442e-94	0.514154881254224	0.681	0.409	7.15951374276441e-90	CD8 T	RPS27A
7.95858516592975e-94	0.682985004430856	0.287	0.099	1.28061593904976e-89	CD8 T	CD6
1.55847754942281e-93	0.717913483708186	0.199	0.053	2.50774622477624e-89	CD8 T	ENC1
1.99269877553575e-93	0.538067686935717	0.664	0.393	3.20645159971457e-89	CD8 T	RPL27
1.03706297234261e-92	0.619133320030392	0.301	0.106	1.66873802879649e-88	CD8 T	KLRD1
4.11778740447548e-92	0.448082007919911	0.795	0.492	6.62593171254149e-88	CD8 T	RPL8
9.18081859712354e-92	0.537205413632884	0.647	0.378	1.47728552046315e-87	CD8 T	RPL6
5.44026141074634e-91	0.652895458287929	0.209	0.058	8.75392463603194e-87	CD8 T	FAM46C
1.10973885811663e-90	0.627973437817698	0.165	0.038	1.78568079659547e-86	CD8 T	TIGIT
1.97225386869358e-90	0.583482133123403	0.148	0.03	3.17355370011484e-86	CD8 T	TRGC1
2.03883834404763e-90	0.341466651733299	0.95	0.798	3.28069477940703e-86	CD8 T	TPT1
1.53725139551773e-89	0.467536700408637	0.683	0.395	2.47359122052758e-85	CD8 T	RPS23
2.13138059351065e-88	0.39356472619428	0.868	0.539	3.42960451301798e-84	CD8 T	GNB2L1
6.97658367529325e-88	0.488890941428784	0.728	0.446	1.12260207919144e-83	CD8 T	RPL15
7.7733144271805e-88	0.677917797362379	0.376	0.163	1.25080402447761e-83	CD8 T	ARAP2
3.74166852972362e-87	0.558972495155255	0.632	0.375	6.02071883117827e-83	CD8 T	RBL2
5.66555912407819e-87	0.593652221121888	0.49	0.248	9.11645118655421e-83	CD8 T	CAPN2
1.20057972866407e-85	0.465908310319259	0.69	0.411	1.93185284139336e-81	CD8 T	RPL7
1.63198566557213e-85	0.388994545917257	0.931	0.782	2.62602813447212e-81	CD8 T	MTRNR2L8
1.58519635157957e-84	0.542156175566135	0.612	0.354	2.55073944932669e-80	CD8 T	RPL18A
5.78886809789617e-84	0.584996665245844	0.557	0.309	9.31486765632473e-80	CD8 T	ATM
3.53980064768034e-83	0.599097565843751	0.445	0.215	5.69589322218244e-79	CD8 T	MLLT6
5.08269679158072e-83	0.545310519282201	0.321	0.123	8.17856740733253e-79	CD8 T	NKG7
3.59018881232125e-82	0.548305919512037	0.55	0.304	5.77697281790612e-78	CD8 T	RPSA
1.15749104489387e-81	0.552755223390905	0.534	0.293	1.86251884033873e-77	CD8 T	RPS29
3.71924984813719e-81	0.527021779312413	0.628	0.368	5.98464493063755e-77	CD8 T	FLNA
2.5709376780291e-80	0.482351064040383	0.644	0.385	4.13689581771663e-76	CD8 T	RPL32
5.3952581943648e-80	0.418185217244776	0.67	0.397	8.6815099605524e-76	CD8 T	RPS5
3.72324928796284e-79	0.639440228871335	0.314	0.125	5.991080429261e-75	CD8 T	RORA
5.95752839030034e-79	0.466535903393952	0.675	0.412	9.58625893283228e-75	CD8 T	RPL35A
8.37596139146705e-79	0.64133986118725	0.421	0.208	1.34777594750096e-74	CD8 T	KMT2A
3.46419964067753e-78	0.452174952142144	0.679	0.427	5.57424364181421e-74	CD8 T	RPS3A
8.03943474469704e-78	0.568371730896433	0.193	0.056	1.2936254447692e-73	CD8 T	FCRL6
4.21579268900045e-77	0.471650469186527	0.687	0.435	6.78363201587063e-73	CD8 T	RPL7A
8.61977658110296e-77	0.576137060271543	0.228	0.075	1.38700824966528e-72	CD8 T	IKZF3
1.2730471909865e-76	0.681316559680191	0.231	0.079	2.04846023501638e-72	CD8 T	CD84
2.37625757023314e-76	0.492587191084413	0.731	0.512	3.82363605626214e-72	CD8 T	HSP90AA1
1.87780148990555e-75	0.604980467709245	0.197	0.061	3.02157037740702e-71	CD8 T	LYAR
2.92335250020406e-75	0.574919298253669	0.301	0.119	4.70396650807835e-71	CD8 T	RASGRP1
4.91714716291066e-75	0.580502555031136	0.37	0.166	7.91218149983955e-71	CD8 T	CD69
1.30755473119492e-72	0.567417100451329	0.226	0.076	2.10398631796575e-68	CD8 T	SAMD3
1.41667662483263e-72	0.538740554059889	0.296	0.117	2.27957435701819e-68	CD8 T	CST7
3.50647737125771e-72	0.386494390771975	0.738	0.47	5.64227273809078e-68	CD8 T	RPLP1
1.16814583123662e-71	0.333695723321576	0.844	0.538	1.87966345704284e-67	CD8 T	EEF2
7.21059400970262e-71	0.486300534933596	0.571	0.338	1.16025668210125e-66	CD8 T	RPL10
1.39581730548719e-69	0.59628686504983	0.397	0.197	2.24600962625943e-65	CD8 T	PDCD4
2.02902190068923e-69	0.570793415443103	0.283	0.114	3.26489914039903e-65	CD8 T	ZAP70
2.92128056753417e-69	0.577281108916446	0.182	0.055	4.70063256121923e-65	CD8 T	RP11-284N8.3
1.02163981036843e-68	0.688025780981212	0.226	0.081	1.64392061886384e-64	CD8 T	PHACTR2
2.41170528933535e-68	0.445803709899846	0.721	0.498	3.88067498106951e-64	CD8 T	RNF213
2.53877256241027e-66	0.590447550281769	0.387	0.195	4.08513893017436e-62	CD8 T	TTC3
3.38204606118101e-65	0.574428345347901	0.284	0.119	5.44205031704637e-61	CD8 T	KLF12
7.11817340076613e-65	0.593018366753521	0.16	0.046	1.14538528191728e-60	CD8 T	NELL2
1.40860236310147e-63	0.480876925051865	0.596	0.377	2.26658206246658e-59	CD8 T	NCL
2.26742404804636e-63	0.610102433556295	0.388	0.2	3.64851203571139e-59	CD8 T	CCDC88C
3.83448793352398e-63	0.421155076515095	0.608	0.373	6.17007453383343e-59	CD8 T	RPL12
4.13556031865996e-63	0.578779519903831	0.262	0.108	6.65453010875575e-59	CD8 T	CD81
4.98717792639627e-63	0.51931795225013	0.168	0.052	8.02486800136424e-59	CD8 T	KCNA3
8.58139657188495e-63	0.55575434010795	0.444	0.245	1.38083252238201e-58	CD8 T	EZR
8.3876389316212e-62	0.47579899037249	0.538	0.326	1.34965498048717e-57	CD8 T	HSPA8
1.99755775426831e-61	0.581438940514726	0.296	0.134	3.21427018239313e-57	CD8 T	CD99
6.02198681315675e-61	0.593972987483078	0.239	0.094	9.68997898105053e-57	CD8 T	TSPYL2
8.79647438842871e-61	0.535225436347064	0.391	0.204	1.41544069384206e-56	CD8 T	SEPT6
3.42543645285739e-60	0.514221242961015	0.209	0.074	5.51186979629283e-56	CD8 T	INPP4B
3.54316988883169e-60	0.540470750947004	0.429	0.233	5.70131466811907e-56	CD8 T	CHD3
3.40870364443307e-59	0.548949122430554	0.259	0.108	5.48494503425726e-55	CD8 T	OPTN
5.55441267718121e-59	0.519196172732913	0.507	0.308	8.93760543885228e-55	CD8 T	ITGAL
1.23252941138518e-58	0.417435151732113	0.571	0.351	1.98326307585989e-54	CD8 T	RPL37A
2.67624249308467e-58	0.558985846357459	0.274	0.12	4.30634179562255e-54	CD8 T	P2RY8
5.73437964227838e-58	0.523251711227997	0.441	0.252	9.22719028239014e-54	CD8 T	EMB
6.26403238966723e-58	0.421740801577986	0.713	0.525	1.00794545182135e-53	CD8 T	PTP4A2
3.22399026482902e-57	0.505288142981041	0.535	0.337	5.18772273513638e-53	CD8 T	MATR3
1.07955644870214e-56	0.419926224239124	0.726	0.544	1.73711428160661e-52	CD8 T	MBNL1
6.64317589653894e-56	0.321061314199222	0.778	0.51	1.06895343351208e-51	CD8 T	TMSB10
1.10066384946581e-55	0.505306630924118	0.465	0.271	1.77107820017543e-51	CD8 T	ITGA4
2.2379468776819e-55	0.478668394848147	0.489	0.294	3.60108032087794e-51	CD8 T	RPS15
3.61540519185973e-55	0.466690372707675	0.484	0.289	5.81754849422149e-51	CD8 T	RPL38
7.73031662212153e-55	0.528125989955265	0.409	0.229	1.24388524766558e-50	CD8 T	ILF3
8.54618770700159e-55	0.452645226923206	0.499	0.303	1.37516706393363e-50	CD8 T	RPS7
2.16098125231155e-54	0.500269579077691	0.164	0.054	3.47723493309452e-50	CD8 T	PRKCQ
2.70212038102064e-54	0.422360021904504	0.601	0.396	4.34798190510031e-50	CD8 T	EIF4B
3.20465687032179e-54	0.562303077589057	0.178	0.062	5.15661337003479e-50	CD8 T	SYTL2
4.59437688991628e-54	0.250675249687061	0.704	0.499	7.39281185356428e-50	CD8 T	HSPA5
1.63046947158392e-53	0.496348260206073	0.495	0.303	2.62358842672568e-49	CD8 T	CYFIP2
1.94880126482601e-53	0.522088990311026	0.262	0.116	3.13581611523154e-49	CD8 T	DYRK2
1.24772046645086e-52	0.376482104814739	0.671	0.451	2.00770700256608e-48	CD8 T	PTMA
2.81977822276177e-52	0.422786275039954	0.487	0.294	4.53730513824597e-48	CD8 T	RPS17L
3.28524790629106e-52	0.468421345737174	0.351	0.18	5.28629240601294e-48	CD8 T	SPTAN1
4.09817244137464e-52	0.481058404968454	0.151	0.049	6.59436927541593e-48	CD8 T	LY9
1.31110430431871e-51	0.493813388399075	0.197	0.075	2.10969793607924e-47	CD8 T	CDC25B
1.5624039464005e-51	0.498885859566286	0.197	0.075	2.51406419015305e-47	CD8 T	ITM2A
2.07365450223427e-51	0.546197647378198	0.284	0.133	3.33671745954516e-47	CD8 T	PRKACB
4.09509803419931e-51	0.514701252117407	0.337	0.173	6.5894222468301e-47	CD8 T	SYNRG
1.16416140740008e-50	0.294862657227428	0.956	0.872	1.87325212064746e-46	CD8 T	MT-RNR1
2.40045208000925e-50	0.437436391565169	0.144	0.046	3.86256744194288e-46	CD8 T	C12orf75
5.49019838342658e-50	0.496692569527762	0.209	0.084	8.8342782187717e-46	CD8 T	TNRC6C
1.56714149668759e-49	0.523992812521918	0.276	0.131	2.52168738232e-45	CD8 T	CCSER2
2.26682507947704e-49	0.477841104789768	0.438	0.26	3.6475482353865e-45	CD8 T	MT-ND3
4.52443202325136e-49	0.46461441911605	0.461	0.281	7.28026356861376e-45	CD8 T	RPS28
4.74044291352101e-49	0.506955706861643	0.282	0.135	7.62784669214666e-45	CD8 T	KIF2A
2.54807324074332e-48	0.599430284308035	0.21	0.088	4.10010465168007e-44	CD8 T	ZNF331
3.1912995929224e-48	0.458645085031395	0.25	0.111	5.13512017497144e-44	CD8 T	PCED1B-AS1
9.51800449939731e-48	0.516844982502968	0.293	0.146	1.53154210399802e-43	CD8 T	DDX24
3.738317896945e-47	0.478913589647506	0.219	0.093	6.01532732797419e-43	CD8 T	LBH
6.5108050970593e-47	0.363929932681751	0.626	0.42	1.04765364816781e-42	CD8 T	RPL23
1.18231689500633e-46	0.497647031954832	0.323	0.169	1.90246611575469e-42	CD8 T	SBDS
1.90950826642163e-46	0.495637232326694	0.344	0.187	3.07258975149904e-42	CD8 T	ANXA6
2.08416359397262e-46	0.486889033370146	0.267	0.127	3.35362763906135e-42	CD8 T	RNF125
6.18542781534014e-46	0.457373350683621	0.376	0.208	9.95297189766382e-42	CD8 T	EVL
6.3443343167514e-46	0.499417403087538	0.216	0.092	1.02086683490847e-41	CD8 T	GPRIN3
5.52992297070062e-45	0.473304432505418	0.236	0.106	8.89819905215437e-41	CD8 T	NFATC2
6.6303156553931e-45	0.306028671252863	0.651	0.435	1.0668840921093e-40	CD8 T	RPS13
8.82775789869534e-45	0.465532777184979	0.344	0.189	1.42047452347907e-40	CD8 T	RPL21
1.09994653014677e-44	0.424821381360921	0.523	0.342	1.76992396165917e-40	CD8 T	UTRN
1.44678304791716e-44	0.472766897074793	0.196	0.08	2.32801860240349e-40	CD8 T	PPP1R16B
2.20832700713077e-44	0.352149499147875	0.57	0.373	3.55341898717412e-40	CD8 T	NACA
2.31013339968212e-44	0.450540964242861	0.197	0.081	3.7172356534285e-40	CD8 T	SKAP1
3.62751370855217e-44	0.4226301800541	0.142	0.049	5.8370323084313e-40	CD8 T	CBLB
4.54555723277524e-44	0.476801037223672	0.319	0.17	7.31425614325864e-40	CD8 T	ERAP2
9.286324154986e-44	0.386417713439476	0.526	0.339	1.4942624197788e-39	CD8 T	HSP90B1
1.417253525137e-43	0.451175773867094	0.403	0.237	2.28050264729794e-39	CD8 T	DNAJB1
2.11205640088024e-43	0.442371205540896	0.196	0.081	3.39850995465639e-39	CD8 T	CAMK4
2.18169477095598e-43	0.466789692786837	0.18	0.072	3.51056505594527e-39	CD8 T	CLEC2D
4.81508616795772e-43	0.407532439502339	0.506	0.332	7.74795515286076e-39	CD8 T	HNRNPDL
8.42718470919183e-43	0.507981481513699	0.302	0.161	1.35601829155606e-38	CD8 T	BAZ1B
1.13212010222893e-42	0.447639203481296	0.144	0.051	1.82169445649656e-38	CD8 T	MAP4K1
1.17021099986596e-42	0.464836173254014	0.409	0.245	1.88298651988432e-38	CD8 T	ID2
1.57363220936664e-42	0.419956982747675	0.227	0.102	2.53213158809187e-38	CD8 T	PTPN4
8.66600463512621e-42	0.431468679795578	0.445	0.277	1.39444680583816e-37	CD8 T	MT-ATP8
1.27662871241393e-41	0.470619305936619	0.333	0.186	2.05422326114526e-37	CD8 T	KTN1
1.5477929861025e-41	0.397573831646798	0.564	0.388	2.49055369393754e-37	CD8 T	ADD3
1.94071993705566e-41	0.482015149650148	0.355	0.205	3.12281245071626e-37	CD8 T	MAN1A2
2.42281379723291e-41	0.483409349871696	0.305	0.162	3.89854968112748e-37	CD8 T	SPATA13
2.94888577285295e-41	0.482369225303832	0.203	0.089	4.74505209709768e-37	CD8 T	ZMYND11
8.05992068907263e-41	0.421363431678693	0.371	0.212	1.29692183807868e-36	CD8 T	SPTBN1
2.94181560922417e-40	0.425684882842222	0.365	0.209	4.73367549680261e-36	CD8 T	SPN
5.59480107383775e-40	0.400473620254262	0.509	0.346	9.00259440791232e-36	CD8 T	CDC42SE2
5.96298128816815e-40	0.482614287581027	0.285	0.15	9.59503319079137e-36	CD8 T	DOCK10
5.98127913466688e-40	0.440229705736629	0.348	0.201	9.62447625559248e-36	CD8 T	RPL36
1.03833628530593e-39	0.460131166539986	0.241	0.117	1.67078691668577e-35	CD8 T	BUB3
2.21951372768098e-39	0.422931443227105	0.217	0.1	3.57141953921147e-35	CD8 T	RARRES3
4.05174782467905e-39	0.454212651776636	0.457	0.302	6.51966742469106e-35	CD8 T	PPP2R5C
1.48670720750275e-38	0.388223432088466	0.194	0.083	2.39226056759267e-34	CD8 T	MATK
2.48916895980346e-38	0.462608567759453	0.246	0.122	4.00532177321975e-34	CD8 T	JADE2
4.25820634804041e-38	0.406168744182068	0.223	0.104	6.85187983463182e-34	CD8 T	ITK
1.43448865387046e-37	0.394037113905368	0.132	0.047	2.30823569294296e-33	CD8 T	SCML4
1.70574678429192e-37	0.390048100366212	0.453	0.29	2.74471715060413e-33	CD8 T	HNRNPA1
1.99878323553704e-37	0.434565080974829	0.182	0.079	3.21624210430265e-33	CD8 T	STOM
2.10831235179364e-37	0.413352613241728	0.262	0.132	3.39248540527114e-33	CD8 T	CCND2
2.94840287375435e-37	0.424041007399968	0.238	0.116	4.74427506415812e-33	CD8 T	HIST1H1D
4.11682416132675e-37	0.39654454467256	0.116	0.039	6.62438175799088e-33	CD8 T	FBXO32
8.86895348128364e-37	0.346888012142387	0.615	0.46	1.42710330467335e-32	CD8 T	CXCR4
1.56732140911085e-36	0.363374779845035	0.461	0.298	2.52197687940027e-32	CD8 T	RPL22
2.20368780664804e-36	0.473717590295795	0.272	0.144	3.54595404967735e-32	CD8 T	GOLGA4
1.6148955891187e-35	0.471089650527091	0.359	0.219	2.59852849245091e-31	CD8 T	PCM1
3.09412653697956e-35	0.397625593714886	0.141	0.054	4.97875901065381e-31	CD8 T	F2R
9.78850889991443e-35	0.441037017005765	0.398	0.254	1.57506896708523e-30	CD8 T	HNRNPM
2.15387948132234e-34	0.360473294136751	0.444	0.286	3.46580747339577e-30	CD8 T	RPL24
2.87734142715131e-34	0.406634917999202	0.33	0.194	4.62993009042918e-30	CD8 T	CD52
3.88240001951074e-34	0.358021111238442	0.537	0.382	6.24716987139473e-30	CD8 T	IKZF1
6.26432006369333e-34	0.372897631108432	0.443	0.289	1.00799174144889e-29	CD8 T	MYCBP2
7.38002427483887e-34	0.483932846057192	0.253	0.135	1.18751970606432e-29	CD8 T	BBX
7.4144566872376e-34	0.349487277243828	0.129	0.048	1.1930602255434e-29	CD8 T	TRAT1
1.0607864925384e-33	0.412240101586452	0.301	0.172	1.70691154514354e-29	CD8 T	TOMM7
1.07487685135055e-33	0.395483488816361	0.141	0.056	1.72958434150817e-29	CD8 T	PYHIN1
1.0849761788958e-33	0.295612794024183	0.76	0.614	1.74583516946123e-29	CD8 T	EIF4G2
1.54760604316655e-33	0.50501203938345	0.327	0.199	2.4902528840593e-29	CD8 T	IL10RA
1.68320444080093e-33	0.436025150232184	0.282	0.158	2.70844426569277e-29	CD8 T	SRSF7
2.07818240821265e-33	0.393804287892535	0.362	0.222	3.34400331305498e-29	CD8 T	NPM1
3.61864398754712e-33	0.42808488342156	0.205	0.1	5.82276004036208e-29	CD8 T	URI1
3.76349165143392e-33	0.421951483197106	0.238	0.124	6.05583441632232e-29	CD8 T	TMC6
4.55678220988289e-33	0.44803228633407	0.161	0.07	7.33231825392256e-29	CD8 T	SACS
6.83275285852173e-33	0.402576981025198	0.147	0.061	1.09945826246473e-28	CD8 T	RHOH
9.30006690001952e-33	0.446745355457999	0.18	0.083	1.49647376488214e-28	CD8 T	NOP58
1.29710528479991e-32	0.406446778940689	0.338	0.206	2.08717211377154e-28	CD8 T	CD48
1.3788308671723e-32	0.338726155752836	0.115	0.042	2.21867674836696e-28	CD8 T	SLFN12L
1.47270862307726e-32	0.438555976484784	0.183	0.085	2.36973544539362e-28	CD8 T	OFD1
1.92340062320147e-32	0.403377028552438	0.325	0.195	3.09494394279349e-28	CD8 T	RPL39
1.97473979700371e-32	0.447987084172657	0.253	0.137	3.17755380735866e-28	CD8 T	MPRIP
2.24841083820582e-32	0.400807604963611	0.194	0.093	3.61791787975699e-28	CD8 T	RASAL3
2.69120778618433e-32	0.424928969386921	0.315	0.186	4.3304224487492e-28	CD8 T	GCC2
2.88802542581524e-32	0.420810942962546	0.185	0.087	4.64712171267931e-28	CD8 T	DIMT1
3.31336938921958e-32	0.409815892612819	0.369	0.231	5.33154268419322e-28	CD8 T	UHMK1
3.35281292772467e-32	0.399546590624196	0.132	0.052	5.39501128200176e-28	CD8 T	ORMDL3
5.95390043445924e-32	0.422848633786194	0.216	0.11	9.58042118908836e-28	CD8 T	BTN3A3
9.64749864572369e-32	0.41744973309406	0.289	0.165	1.5523790070834e-27	CD8 T	ST3GAL1
1.01476731167554e-31	0.440169902904179	0.233	0.123	1.63286208121712e-27	CD8 T	ARHGEF3
1.52551678078321e-31	0.409096374217385	0.295	0.173	2.45470905195826e-27	CD8 T	RPL23A
1.95252161948552e-31	0.404971418684123	0.165	0.074	3.14180253791416e-27	CD8 T	NUCB2
2.16998346627724e-31	0.3817202109196	0.305	0.176	3.4917203955867e-27	CD8 T	STK17A
2.65589857416462e-31	0.456662893825138	0.316	0.191	4.27360639568829e-27	CD8 T	TERF2IP
3.18851272182856e-31	0.335558615237692	0.115	0.042	5.13063582069433e-27	CD8 T	PDZD4
3.94551232815912e-31	0.370057968495405	0.47	0.329	6.34872388724083e-27	CD8 T	DDX6
4.47451125898864e-31	0.407510143784933	0.357	0.221	7.19993606683862e-27	CD8 T	BIRC6
4.99864356185282e-31	0.410156190484275	0.255	0.141	8.04331735537738e-27	CD8 T	SNRPD2
6.85481566610093e-31	0.422269968199821	0.195	0.096	1.1030083888323e-26	CD8 T	RASSF1
9.60486019601084e-31	0.36243154122467	0.143	0.06	1.5455180541401e-26	CD8 T	JMY
1.17098141743488e-30	0.386950005435166	0.134	0.055	1.88422619879447e-26	CD8 T	PFKP
1.38990006043473e-30	0.388986567477676	0.397	0.259	2.23648818724552e-26	CD8 T	RBM3
1.57811235877329e-30	0.416990435815509	0.266	0.15	2.5393405965021e-26	CD8 T	NUCKS1
2.05801860838374e-30	0.387546888353712	0.209	0.105	3.31155774275028e-26	CD8 T	PITPNC1
2.7172505531475e-30	0.334751954199396	0.144	0.06	4.37232786506964e-26	CD8 T	TNIK
3.39589984813976e-30	0.392599714280292	0.292	0.172	5.46434244564169e-26	CD8 T	RPS15A
4.03495626761044e-30	0.422741635405609	0.351	0.223	6.49264813021196e-26	CD8 T	DYNC1H1
5.22159165805408e-30	0.400128284321078	0.199	0.1	8.40206313697481e-26	CD8 T	NLRC5
7.88778674428685e-30	0.389784441570618	0.248	0.136	1.2692237650232e-25	CD8 T	GSPT1
1.67606701720259e-29	0.335736302309135	0.329	0.199	2.69695943738069e-25	CD8 T	RPS25
2.27634667082389e-29	0.39572878205515	0.151	0.067	3.66286942802272e-25	CD8 T	LRBA
3.03988973130326e-29	0.412947938710918	0.32	0.195	4.89148656664008e-25	CD8 T	FAM208A
3.90771698289026e-29	0.384131789252902	0.245	0.136	6.28790739716871e-25	CD8 T	CMPK1
4.02805159627879e-29	0.336311011948909	0.519	0.373	6.4815378235722e-25	CD8 T	MTRNR2L10
6.28804816835469e-29	0.372443601096645	0.138	0.058	1.01180983076995e-24	CD8 T	CD5
6.80894864479672e-29	0.449748718773321	0.236	0.132	1.09562792643424e-24	CD8 T	EPRS
7.69029732364894e-29	0.427898052708639	0.166	0.078	1.23744574234835e-24	CD8 T	VPS13A
8.7086768000577e-29	0.406284991341904	0.148	0.066	1.40131318389728e-24	CD8 T	USP28
1.5740981158893e-28	0.322090437676763	0.408	0.266	2.53288127827747e-24	CD8 T	ZC3HAV1
1.59998988988134e-28	0.319381570697031	0.54	0.395	2.57454373180806e-24	CD8 T	DIAPH1
1.73493541130544e-28	0.369703435463656	0.15	0.067	2.79168457033159e-24	CD8 T	TSHZ1
2.3311377238265e-28	0.368071341823013	0.139	0.06	3.75103371140923e-24	CD8 T	C12orf57
2.58461814767425e-28	0.304212343094895	0.485	0.332	4.15890906142264e-24	CD8 T	YBX1
2.71802306230943e-28	0.362062094410444	0.45	0.314	4.37357090956211e-24	CD8 T	SEPT7
2.87504703816637e-28	0.352401782494808	0.117	0.046	4.62623818911351e-24	CD8 T	ANKRD36
3.51798461540861e-28	0.346053156385981	0.434	0.302	5.66078904465399e-24	CD8 T	PFDN5
4.2306140679056e-28	0.412798401084108	0.226	0.123	6.8074810966669e-24	CD8 T	NAP1L4
4.84854397713527e-28	0.336942387144436	0.176	0.084	7.80179211360836e-24	CD8 T	ATP8B2
5.97520261126374e-28	0.36058314929618	0.158	0.073	9.61469852178449e-24	CD8 T	CARD11
7.98618987765664e-28	0.377366434853232	0.239	0.132	1.28505781321373e-23	CD8 T	HIST1H1E
1.0486885593858e-27	0.406500364565963	0.149	0.068	1.68744476090769e-23	CD8 T	ATP8A1
1.21361684664832e-27	0.367200820482232	0.342	0.219	1.95283086794181e-23	CD8 T	RPL37
1.21568353414261e-27	0.350504267165284	0.141	0.062	1.95615637478887e-23	CD8 T	SEL1L3
1.42288021826743e-27	0.342790909109659	0.11	0.042	2.28955655921412e-23	CD8 T	CD160
1.50212792662338e-27	0.400003673750166	0.199	0.103	2.41707404672969e-23	CD8 T	PEBP1
1.69082625178282e-27	0.338078096504279	0.412	0.278	2.72070852174374e-23	CD8 T	BTF3
2.82458321348869e-27	0.383416103478137	0.313	0.195	4.54503684882466e-23	CD8 T	PDS5A
4.58373538080437e-27	0.410948881880843	0.276	0.166	7.3756886012523e-23	CD8 T	XIST
5.80269815106575e-27	0.339041903323973	0.4	0.268	9.33712159487991e-23	CD8 T	PDIA3
6.00501381174621e-27	0.426075220807286	0.17	0.083	9.66266772448083e-23	CD8 T	TCOF1
6.65105650864918e-27	0.260759313295441	0.521	0.361	1.07022150280674e-22	CD8 T	CD44
9.18936820677324e-27	0.422658405749403	0.288	0.175	1.47866123815188e-22	CD8 T	PRRC2B
1.93884618563537e-26	0.360734177122655	0.396	0.266	3.11979739730587e-22	CD8 T	ATRX
2.90097649335048e-26	0.295817055267097	0.119	0.049	4.66796127545026e-22	CD8 T	STAT4
3.41734934528056e-26	0.365707012493037	0.237	0.134	5.49885683149094e-22	CD8 T	FBL
3.64310994015637e-26	0.438773628518892	0.18	0.091	5.86212820470561e-22	CD8 T	MDN1
5.47440434140813e-26	0.328390928473878	0.426	0.295	8.80886402575982e-22	CD8 T	RPS24
5.55909797430858e-26	0.361961352568552	0.144	0.066	8.94514455045993e-22	CD8 T	SLC4A7
8.5919687251265e-26	0.375112571661645	0.302	0.186	1.3825336875601e-21	CD8 T	CNOT6L
1.01788258211244e-25	0.31730485890373	0.601	0.471	1.63787486287713e-21	CD8 T	SON
1.28674685021708e-25	0.362457310028202	0.335	0.215	2.0705043566843e-21	CD8 T	GUK1
1.3076823235158e-25	0.382703383691165	0.177	0.089	2.10419162676927e-21	CD8 T	PDE4D
1.55974278527557e-25	0.411030755954856	0.142	0.066	2.50978211578692e-21	CD8 T	PTPN22
2.61715400308204e-25	0.359037644584192	0.367	0.245	4.21126250635931e-21	CD8 T	USP7
3.19583201990346e-25	0.354717971252884	0.102	0.04	5.14241330322666e-21	CD8 T	C1orf21
4.14153515165434e-25	0.371016107224548	0.289	0.177	6.664144212527e-21	CD8 T	UBTF
5.58361117385289e-25	0.397098692498697	0.178	0.092	8.98458873984668e-21	CD8 T	NOP56
6.54691765132134e-25	0.32834463526885	0.162	0.079	1.05346451927412e-20	CD8 T	GOLGA8B
8.42280040573185e-25	0.383584478148107	0.25	0.148	1.35531281328631e-20	CD8 T	CALR
8.7462950619091e-25	0.350281231208899	0.112	0.047	1.40736633841179e-20	CD8 T	DOCK9
9.20852098826846e-25	0.338096745800567	0.248	0.143	1.48174311222228e-20	CD8 T	MGAT4A
1.17130381599944e-24	0.35767462178126	0.395	0.268	1.88474497032471e-20	CD8 T	VPS13C
1.6997955636218e-24	0.360798295896583	0.35	0.234	2.73514104142384e-20	CD8 T	HNRNPA3
2.18076671446759e-24	0.364682986902785	0.293	0.182	3.5090717202498e-20	CD8 T	HUWE1
2.7237282893499e-24	0.386727397644186	0.35	0.234	4.38275119039292e-20	CD8 T	NR4A2
3.15784997647044e-24	0.267765518492772	0.207	0.11	5.08129639713859e-20	CD8 T	HOPX
3.45915731924496e-24	0.377083385878367	0.296	0.187	5.56613004239707e-20	CD8 T	TRAM1
3.91393136508721e-24	0.321157821299921	0.237	0.135	6.29790695956182e-20	CD8 T	TMC8
3.94818271349132e-24	0.38985461433415	0.237	0.139	6.35302080427888e-20	CD8 T	YWHAQ
4.49585974274953e-24	0.392383081465604	0.274	0.169	7.23428791205827e-20	CD8 T	KLF9
4.97191863022603e-24	0.359598807947441	0.176	0.091	8.00031426789671e-20	CD8 T	TRAK2
5.38917101526089e-24	0.312405393217412	0.35	0.231	8.6717150806563e-20	CD8 T	EEF1B2
5.62309615792414e-24	0.321811490019912	0.192	0.102	9.04812402771574e-20	CD8 T	ITGB7
6.45684420359412e-24	0.379783475709724	0.194	0.105	1.03897080080033e-19	CD8 T	WWP1
8.23890240030725e-24	0.347002673149833	0.245	0.145	1.32572178523344e-19	CD8 T	SOD1
1.46804434988108e-23	0.361952711349906	0.291	0.185	2.36223016339365e-19	CD8 T	RBMX
1.77079261536475e-23	0.355358670836275	0.161	0.081	2.84938239738342e-19	CD8 T	ARPC5L
2.13366997623348e-23	0.354295518689892	0.126	0.057	3.43328835875729e-19	CD8 T	LRRC8C
2.61713194858395e-23	0.327326277555012	0.105	0.044	4.21122701846644e-19	CD8 T	OSBPL3
2.7897751356331e-23	0.357033534450573	0.122	0.054	4.48902717074722e-19	CD8 T	TBX21
2.8404523347825e-23	0.34154412647677	0.129	0.06	4.57057185189852e-19	CD8 T	DDHD2
2.95712381086387e-23	0.324913754713229	0.312	0.202	4.75830792406105e-19	CD8 T	RPL26
3.04581502007807e-23	0.344887132177079	0.17	0.087	4.90102094880763e-19	CD8 T	SNHG1
3.85527001658023e-23	0.324279593716043	0.137	0.064	6.20351498367926e-19	CD8 T	PTPN7
4.24578846511428e-23	0.359168686386278	0.199	0.11	6.83189821921539e-19	CD8 T	ELK4
4.72028590569494e-23	0.337789337922261	0.168	0.086	7.59541205085372e-19	CD8 T	GOLGA8A
5.68873774241347e-23	0.403363392020795	0.162	0.083	9.15374790131752e-19	CD8 T	ARHGAP35
5.97172728932607e-23	0.332972957304021	0.208	0.116	9.60910638125457e-19	CD8 T	ACAP1
6.32899889857495e-23	0.34131741788268	0.426	0.308	1.01839921276969e-18	CD8 T	MTRNR2L1
8.94288464496939e-23	0.341831934318375	0.142	0.068	1.43899956822202e-18	CD8 T	GLCCI1
9.08065283994956e-23	0.283320133164422	0.332	0.215	1.46116784847628e-18	CD8 T	ATP2B4
1.01795111932566e-22	0.313635996555144	0.206	0.114	1.63798514610691e-18	CD8 T	BDP1
1.0941782479027e-22	0.371901604052388	0.142	0.069	1.76064221870024e-18	CD8 T	CDK6
1.77680345720559e-22	0.422930434192185	0.204	0.116	2.85905444298952e-18	CD8 T	KIAA0947
2.7142363583365e-22	0.323529568165766	0.109	0.047	4.36747772419927e-18	CD8 T	NDNL2
3.05211317817668e-22	0.317253557803101	0.133	0.063	4.91115531500409e-18	CD8 T	PPM1K
3.84235900451475e-22	0.381165715871977	0.159	0.083	6.18273987416468e-18	CD8 T	YARS
4.02732726178561e-22	0.377226258612961	0.161	0.083	6.48037229693923e-18	CD8 T	DENND4C
4.11915943836592e-22	0.365675939820436	0.185	0.102	6.62813945227461e-18	CD8 T	CERKL
5.13463590920663e-22	0.340847961526877	0.21	0.119	8.26214264150439e-18	CD8 T	TRERF1
5.18568654855575e-22	0.317085038484113	0.127	0.06	8.34428822528105e-18	CD8 T	ODC1
5.47060179700485e-22	0.360419688424579	0.182	0.099	8.80274535156051e-18	CD8 T	MDFIC
6.3151875867176e-22	0.294834863577866	0.146	0.071	1.01617683457873e-17	CD8 T	BIN1
8.57227773987717e-22	0.369958214769974	0.249	0.152	1.37936521112364e-17	CD8 T	DCAF5
9.77364529909857e-22	0.320149133904877	0.339	0.228	1.57267726507795e-17	CD8 T	EEF1D
1.13334111708325e-21	0.344990577355815	0.129	0.061	1.82365919149865e-17	CD8 T	LPIN1
1.26727052330963e-21	0.297220141686645	0.38	0.26	2.03916499905752e-17	CD8 T	FAM107B
1.30427878680953e-21	0.322771770595327	0.361	0.248	2.09871499585521e-17	CD8 T	MTDH
1.36438297342032e-21	0.383891120531693	0.306	0.203	2.19542864253064e-17	CD8 T	SYNCRIP
1.44713455590366e-21	0.351424455054562	0.193	0.107	2.32858421390459e-17	CD8 T	ZNF91
1.74378239951523e-21	0.309682963140526	0.114	0.051	2.80592025905995e-17	CD8 T	AKT3
2.04775749940961e-21	0.394256427187139	0.151	0.077	3.29504659230001e-17	CD8 T	PCNT
3.40674054640778e-21	0.282408004522673	0.24	0.141	5.48178621322476e-17	CD8 T	ABLIM1
5.28354727335743e-21	0.382460520545241	0.194	0.11	8.50175591755945e-17	CD8 T	NR1D2
7.28602326564952e-21	0.320501081193046	0.229	0.136	1.17239400367566e-16	CD8 T	APOBEC3G
9.08529237738856e-21	0.339091673506393	0.317	0.213	1.46191439644559e-16	CD8 T	RPL29
1.02507007549408e-20	0.359504716227086	0.272	0.174	1.64944025847752e-16	CD8 T	PLCL2
1.08584695869792e-20	0.321680803805005	0.175	0.096	1.74723634124082e-16	CD8 T	HIST1H4C
1.15487308462177e-20	0.32253319720216	0.376	0.264	1.8583062804649e-16	CD8 T	EIF4A2
1.3831783653197e-20	0.281934615458313	0.298	0.191	2.22567230763593e-16	CD8 T	PIK3IP1
1.58543679779573e-20	0.308463539292791	0.504	0.394	2.55112635133311e-16	CD8 T	UBA52
1.72274028222441e-20	0.290109497639143	0.132	0.065	2.77206138812729e-16	CD8 T	HCST
1.75123294133489e-20	0.331214969651784	0.119	0.056	2.81790892590197e-16	CD8 T	UBR1
2.40887170075352e-20	0.348681630604221	0.147	0.075	3.87611545368249e-16	CD8 T	SP140
2.70799129253849e-20	0.33553349025067	0.19	0.108	4.35742878882368e-16	CD8 T	RAB7L1
3.42456455714759e-20	0.333692778885936	0.35	0.245	5.51046682890618e-16	CD8 T	TOP2B
3.91430226556091e-20	0.364717347685272	0.119	0.057	6.29850377551406e-16	CD8 T	ZNF664
4.47930020346398e-20	0.315294229621563	0.177	0.097	7.20764195739389e-16	CD8 T	STIM2
5.12314489615755e-20	0.297175124160747	0.139	0.069	8.24365245240712e-16	CD8 T	DENND2D
8.47589704284438e-20	0.347324999270065	0.232	0.142	1.36385659316409e-15	CD8 T	FUBP1
1.06736623042841e-19	0.366847141136496	0.19	0.109	1.71749900138235e-15	CD8 T	TTC37
1.17355796568862e-19	0.329307490957461	0.182	0.103	1.88837212258956e-15	CD8 T	PTGER2
1.28754643928682e-19	0.354935524974588	0.158	0.086	2.07179097545641e-15	CD8 T	CDC16
2.48268789073293e-19	0.36305792376988	0.178	0.101	3.99489308497836e-15	CD8 T	TIPARP
2.86998965737163e-19	0.314073120921689	0.139	0.071	4.61810035767669e-15	CD8 T	KIAA1430
2.92039685413974e-19	0.317451423539867	0.111	0.052	4.69921057799625e-15	CD8 T	SYT11
3.76049836470213e-19	0.284524968056886	0.118	0.056	6.05101791864219e-15	CD8 T	PLEKHA1
4.73110659220928e-19	0.327242818611196	0.119	0.058	7.61282361752395e-15	CD8 T	AEBP2
6.37931841082456e-19	0.332545264409853	0.134	0.069	1.02649612548578e-14	CD8 T	RP11-3P17.5
6.91241199661607e-19	0.331742498329116	0.246	0.155	1.11227621437549e-14	CD8 T	BTN3A2
7.19084547547129e-19	0.343939310776708	0.197	0.116	1.15707894545809e-14	CD8 T	MAP4
7.25946622330131e-19	0.305132238984373	0.129	0.065	1.16812070999141e-14	CD8 T	SIGIRR
8.03389857836772e-19	0.289363665077915	0.508	0.401	1.29273462024515e-14	CD8 T	FNBP1
1.20550964434412e-18	0.287191317986367	0.364	0.258	1.93978556871413e-14	CD8 T	SEPT9
1.21493063880128e-18	0.355634397144623	0.151	0.082	1.95494489089514e-14	CD8 T	APOL3
1.25720966738006e-18	0.367342507930391	0.131	0.067	2.02297607578125e-14	CD8 T	SMAD3
1.4384168822313e-18	0.279133784809552	0.139	0.072	2.31455660519839e-14	CD8 T	GPR56
1.60913603028635e-18	0.292496142959025	0.115	0.055	2.58926078633376e-14	CD8 T	UHRF2
1.87812199924733e-18	0.30480289018299	0.25	0.159	3.02208610898889e-14	CD8 T	U2SURP
1.90526239789074e-18	0.31952561922977	0.14	0.073	3.065757724446e-14	CD8 T	RRP1B
2.06714579627844e-18	0.268191255144026	0.207	0.122	3.32624430079164e-14	CD8 T	BCL2
2.25631055313418e-18	0.339584344948787	0.175	0.1	3.6306293110482e-14	CD8 T	ARIH2
2.43994013356219e-18	0.291590539490106	0.349	0.244	3.92610766891492e-14	CD8 T	USP34
2.46840285513282e-18	0.306922735527758	0.119	0.058	3.97190703419423e-14	CD8 T	MSI2
3.15182587036222e-18	0.311571196543932	0.129	0.065	5.07160300799985e-14	CD8 T	SP4
3.51840718663168e-18	0.267134750397228	0.109	0.051	5.66146900400904e-14	CD8 T	HCG18
3.52103857873469e-18	0.273860632759703	0.379	0.271	5.66570317704199e-14	CD8 T	EIF3A
3.81147589825799e-18	0.339254954559241	0.254	0.166	6.13304586788693e-14	CD8 T	ZBTB1
3.92381453582991e-18	0.30151951432855	0.33	0.232	6.31380996960391e-14	CD8 T	RPL28
4.09289069342359e-18	0.280195160732201	0.289	0.19	6.58587041478789e-14	CD8 T	BTN3A1
4.48846995080668e-18	0.315766615753657	0.14	0.074	7.22239699784302e-14	CD8 T	ACBD5
5.91695368116343e-18	0.347240004145268	0.199	0.121	9.52097016836008e-14	CD8 T	PARP1
5.92096332075159e-18	0.298221744851362	0.26	0.168	9.52742207942139e-14	CD8 T	RANBP2
7.52664964288719e-18	0.294655505165474	0.139	0.073	1.21111319403698e-13	CD8 T	MED10
7.58717492145954e-18	0.34665895151501	0.136	0.071	1.22085231661205e-13	CD8 T	MYO9A
7.7293156975698e-18	0.30627832953581	0.221	0.137	1.24372418889596e-13	CD8 T	ANAPC16
8.65568024540087e-18	0.355425612010686	0.173	0.1	1.39278550828745e-13	CD8 T	EIF5B
1.06804606559867e-17	0.335058631282644	0.256	0.168	1.71859292415482e-13	CD8 T	C9orf78
1.11085204824614e-17	0.27740490869096	0.116	0.057	1.78747203083286e-13	CD8 T	ZNF507
1.11297697722663e-17	0.308879328533651	0.181	0.105	1.79089125405537e-13	CD8 T	ERAP1
1.22329135496717e-17	0.287531306033069	0.168	0.095	1.96839811927768e-13	CD8 T	CLSTN1
1.44146152435334e-17	0.303511706024041	0.278	0.186	2.31945573883695e-13	CD8 T	TES
1.55897938296718e-17	0.315703021540336	0.16	0.09	2.50855372513249e-13	CD8 T	RPRD2
2.28902922034079e-17	0.277275389177671	0.344	0.243	3.68327691845037e-13	CD8 T	CIRBP
2.74806261657447e-17	0.266679320601791	0.273	0.179	4.42190755632998e-13	CD8 T	GNG2
3.41107803204996e-17	0.301197162994779	0.165	0.094	5.48876566137159e-13	CD8 T	ZNF451
3.88652065322384e-17	0.312836342399734	0.161	0.091	6.25380038310248e-13	CD8 T	APRT
4.26318749270643e-17	0.396226069068123	0.209	0.132	6.85989499451392e-13	CD8 T	UBE2G2
5.07826113004945e-17	0.302712481311289	0.184	0.109	8.17142998436256e-13	CD8 T	TPP2
5.08715277585303e-17	0.28089286438027	0.256	0.166	8.1857375316251e-13	CD8 T	RASA3
5.1130295725103e-17	0.402896950882546	0.129	0.069	8.22737588512633e-13	CD8 T	ASCC3
5.35376671015068e-17	0.32349943523589	0.171	0.099	8.61474601330346e-13	CD8 T	USP47
7.13950832095363e-17	0.312362417653893	0.139	0.075	1.14881828392465e-12	CD8 T	RUNX1
8.77588551643892e-17	0.298868025934112	0.305	0.213	1.41212773845019e-12	CD8 T	HNRNPR
9.0978993438616e-17	0.317609469583681	0.173	0.103	1.46394298342077e-12	CD8 T	SSR4
1.02712224471072e-16	0.287429261191219	0.237	0.152	1.65274240396402e-12	CD8 T	THUMPD1
1.12527122076474e-16	0.261522419657392	0.465	0.355	1.81067392133254e-12	CD8 T	COX4I1
1.30527627152783e-16	0.313796232880286	0.18	0.106	2.10032004851543e-12	CD8 T	KAT6B
1.34794714250255e-16	0.303603455869521	0.244	0.16	2.16898174700085e-12	CD8 T	DYNLL2
1.37533378316736e-16	0.284845535720332	0.286	0.192	2.2130495904946e-12	CD8 T	TBC1D10C
1.61039599043872e-16	0.330178943402125	0.243	0.16	2.59128818821494e-12	CD8 T	HECTD1
1.76695455755941e-16	0.324104133703612	0.165	0.096	2.84320657856884e-12	CD8 T	CCDC109B
1.8886576394822e-16	0.313354596908481	0.132	0.07	3.0390390076908e-12	CD8 T	CDK5RAP2
2.6591452431485e-16	0.283927612811114	0.342	0.247	4.27883061075025e-12	CD8 T	GLG1
2.82040823492436e-16	0.29056073861017	0.336	0.24	4.53831889081679e-12	CD8 T	ARGLU1
3.0196750619539e-16	0.308512444482936	0.219	0.141	4.85895914219003e-12	CD8 T	S100A10
3.9403624846365e-16	0.292742566999449	0.152	0.086	6.34043727402859e-12	CD8 T	DHX36
4.14609449263048e-16	0.338116401235312	0.211	0.134	6.67148064809171e-12	CD8 T	SUPT16H
4.26804993993041e-16	0.333379165551493	0.152	0.086	6.86771915834202e-12	CD8 T	GALNT10
4.33479028082743e-16	0.315044352977991	0.102	0.05	6.97511104087942e-12	CD8 T	MAP4K5
4.82346056681048e-16	0.308630907208541	0.203	0.127	7.76143039805475e-12	CD8 T	LARS
4.96510145134869e-16	0.257114323228435	0.164	0.094	7.98934474536518e-12	CD8 T	NCK2
5.1959187585509e-16	0.262510789948245	0.156	0.088	8.36075287438425e-12	CD8 T	LINC00623
5.84954870121591e-16	0.345958011191555	0.313	0.225	9.41250881512652e-12	CD8 T	G3BP2
6.48450565483772e-16	0.259219398523987	0.238	0.155	1.04342180491994e-11	CD8 T	ATP1A1
6.98340507253458e-16	0.286640651219207	0.337	0.24	1.12369971022154e-11	CD8 T	LNPEP
7.31749754577271e-16	0.267496798004655	0.286	0.196	1.17745853009029e-11	CD8 T	OGT
7.35577844414601e-16	0.329033066014655	0.198	0.124	1.18361830944753e-11	CD8 T	USP24
1.08825266909308e-15	0.306725135505817	0.141	0.079	1.75110736983767e-11	CD8 T	PA2G4
1.1098194473411e-15	0.306654306745214	0.201	0.125	1.78581047271656e-11	CD8 T	SUN2
1.15999072726271e-15	0.29776754080898	0.225	0.147	1.86654107923843e-11	CD8 T	PPIA
1.67784349426384e-15	0.309287696134231	0.145	0.082	2.69981796661994e-11	CD8 T	MLLT10
1.70137126405994e-15	0.353348698271555	0.134	0.075	2.73767650099884e-11	CD8 T	NAA15
1.95425670076384e-15	0.294052232613637	0.226	0.149	3.14459445719909e-11	CD8 T	EIF3F
2.02147841655751e-15	0.377739980645082	0.162	0.095	3.25276092008269e-11	CD8 T	RGS1
2.28895727479545e-15	0.287359799704838	0.228	0.148	3.68316115087335e-11	CD8 T	GTF3A
3.1905962158406e-15	0.299953992176869	0.15	0.086	5.13398837090911e-11	CD8 T	ESYT1
3.3596495693455e-15	0.298135645261783	0.262	0.178	5.40601212203384e-11	CD8 T	EPC1
4.21751963345802e-15	0.27711260629766	0.123	0.066	6.7864108421973e-11	CD8 T	HPS3
4.49537970447147e-15	0.312120066148628	0.161	0.096	7.23351548246504e-11	CD8 T	HINT1
5.06863669621513e-15	0.293515972738462	0.165	0.099	8.15594330787977e-11	CD8 T	CEP120
6.2530438174406e-15	0.284078456364369	0.241	0.161	1.00617728066437e-10	CD8 T	ATF7IP
6.59346951574953e-15	0.30636543058863	0.218	0.142	1.06095517977926e-10	CD8 T	ANAPC5
6.74659125162293e-15	0.319602617756667	0.156	0.092	1.08559399829865e-10	CD8 T	MT-ND4L
7.06962083486452e-15	0.257067135357633	0.434	0.339	1.13757268853805e-10	CD8 T	ANKRD12
7.46116448147422e-15	0.307163531467957	0.134	0.075	1.20057597671402e-10	CD8 T	CUL1
8.05646676181327e-15	0.297744267508915	0.117	0.062	1.29636606664337e-10	CD8 T	CEBPZ
8.91405107911109e-15	0.317298068922837	0.227	0.151	1.43435995913977e-10	CD8 T	HDAC1
9.31429643779606e-15	0.302287123571909	0.221	0.146	1.49876343980576e-10	CD8 T	EPS15
1.00602694768555e-14	0.283911771766057	0.201	0.126	1.61879796152082e-10	CD8 T	ANP32E
1.07729627740259e-14	0.329936659662522	0.207	0.135	1.73347743996851e-10	CD8 T	MYO1G
1.18743696380909e-14	0.291701633031871	0.228	0.152	1.9107048184652e-10	CD8 T	NBEAL1
1.56887274895904e-14	0.312706441289516	0.198	0.126	2.52447314034999e-10	CD8 T	VPS13D
1.65503355767044e-14	0.256723944591129	0.337	0.247	2.66311449764751e-10	CD8 T	SMARCA5
1.8590021860796e-14	0.30881199360814	0.162	0.098	2.99132041762068e-10	CD8 T	SEC61A1
1.89428820354387e-14	0.324758254142535	0.274	0.193	3.04809914832244e-10	CD8 T	PRPF8
2.25447929490423e-14	0.272073923317635	0.107	0.056	3.6276826334304e-10	CD8 T	AIMP1
2.54401181963642e-14	0.27186478920945	0.122	0.066	4.09356941897697e-10	CD8 T	TAF3
2.74481754268837e-14	0.264452608563321	0.301	0.215	4.41668590793986e-10	CD8 T	SSR2
2.83042264112752e-14	0.288811990088097	0.158	0.094	4.55443307183828e-10	CD8 T	DMTF1
3.21835526643294e-14	0.261664040991447	0.312	0.224	5.17865545921725e-10	CD8 T	CCND3
3.30985730666225e-14	0.321097594407407	0.164	0.099	5.32589139215023e-10	CD8 T	RP11-427H3.3
4.35337080819053e-14	0.263396376047652	0.114	0.061	7.00500896745938e-10	CD8 T	KRI1
4.85884071534547e-14	0.288277277233214	0.154	0.092	7.8183605950624e-10	CD8 T	ASXL2
4.98449881308337e-14	0.257947703625183	0.314	0.228	8.02055704013245e-10	CD8 T	HNRNPH1
5.63464625097166e-14	0.306532944054481	0.172	0.107	9.0667092824385e-10	CD8 T	RIF1
5.63882552461826e-14	0.299368678661037	0.143	0.084	9.07343415166324e-10	CD8 T	EIF1AX
6.32074709104305e-14	0.279749385735201	0.122	0.067	1.01707141441974e-09	CD8 T	MTR
7.23247791323109e-14	0.292182254698067	0.219	0.145	1.16377802101801e-09	CD8 T	HSPA9
9.25573176928515e-14	0.280917858289558	0.193	0.124	1.48933979899567e-09	CD8 T	AP2B1
9.45237894359532e-14	0.261426099323706	0.109	0.058	1.52098229581392e-09	CD8 T	KPNA5
1.11818171101402e-13	0.302884932928904	0.165	0.101	1.79926619119267e-09	CD8 T	TRPM7
1.1492041330739e-13	0.288847504823569	0.12	0.067	1.84918437052921e-09	CD8 T	NUS1
1.23409505070958e-13	0.266293202875849	0.32	0.235	1.98578234609678e-09	CD8 T	SFPQ
1.50479984692275e-13	0.273198181903373	0.155	0.094	2.42137343368339e-09	CD8 T	RPL41
1.52085117743419e-13	0.292573238398181	0.26	0.183	2.44720162960935e-09	CD8 T	HERC1
1.5351326592009e-13	0.296125369990107	0.149	0.089	2.47018196192017e-09	CD8 T	MBNL3
1.56767682145619e-13	0.303730989441476	0.171	0.107	2.52254877340515e-09	CD8 T	DNAJB14
1.79493841519832e-13	0.317271896414746	0.122	0.068	2.88823540389562e-09	CD8 T	TTC19
1.99015347176365e-13	0.264411337459909	0.103	0.054	3.20235595141489e-09	CD8 T	USP36
2.04958703805214e-13	0.288267841485769	0.22	0.149	3.2979905029297e-09	CD8 T	LUC7L3
2.60409895955274e-13	0.275073294039906	0.163	0.1	4.19025563581631e-09	CD8 T	ST6GAL1
3.00837901283645e-13	0.262429237342716	0.132	0.076	4.84078266955514e-09	CD8 T	DUS1L
3.34284010564535e-13	0.310010418246907	0.191	0.125	5.37896401399393e-09	CD8 T	FBXW5
3.89235333116837e-13	0.327832745225228	0.162	0.102	6.26318574518302e-09	CD8 T	UBE3A
5.19392169612866e-13	0.314366801724208	0.158	0.098	8.35753940124062e-09	CD8 T	SSRP1
5.37310568195786e-13	0.305058973796789	0.144	0.086	8.64586435283839e-09	CD8 T	CHD6
5.55012045469167e-13	0.267309867764232	0.124	0.071	8.93069882364436e-09	CD8 T	LMAN1
5.75252538695061e-13	0.284292216633014	0.232	0.159	9.25638860014222e-09	CD8 T	C6orf106
7.69102459692459e-13	0.268429143631946	0.363	0.278	1.23756276789114e-08	CD8 T	BPTF
7.95610953696953e-13	0.290738990665084	0.127	0.073	1.28021758559377e-08	CD8 T	ATMIN
8.01274042732498e-13	0.252542773492997	0.226	0.155	1.28933006216086e-08	CD8 T	LARP1
8.15240359194307e-13	0.272652571427662	0.206	0.135	1.31180326197956e-08	CD8 T	PRDM1
8.76475004652544e-13	0.256242102386767	0.233	0.159	1.41033592998641e-08	CD8 T	HERPUD2
9.26515797600769e-13	0.294761556496372	0.158	0.099	1.4908565699194e-08	CD8 T	CCT7
1.41923958791159e-12	0.254273538057699	0.158	0.098	2.28369842090854e-08	CD8 T	COX6C
1.44219823855242e-12	0.299212516655727	0.223	0.155	2.32064118565469e-08	CD8 T	CITED2
1.55561006027806e-12	0.293945959903205	0.168	0.106	2.50313214799343e-08	CD8 T	SMC5
1.73256121311358e-12	0.27030250999045	0.222	0.151	2.78786424802106e-08	CD8 T	INPP4A
1.78103372137781e-12	0.261735517292794	0.248	0.174	2.86586136106903e-08	CD8 T	ESYT2
2.05646741708477e-12	0.271318294815916	0.11	0.061	3.3090617208311e-08	CD8 T	NFX1
2.14446172079203e-12	0.262517447083835	0.158	0.098	3.45065335492645e-08	CD8 T	DGKZ
2.258821311502e-12	0.311698583671019	0.13	0.078	3.63466937233787e-08	CD8 T	DAZAP1
2.87093782282622e-12	0.27035329097967	0.279	0.202	4.61962605070968e-08	CD8 T	REST
3.01043234103981e-12	0.300182194925636	0.107	0.06	4.84408667996716e-08	CD8 T	SLFN11
3.33158092180815e-12	0.256063173608984	0.132	0.077	5.36084686128149e-08	CD8 T	PCSK7
3.64153334031117e-12	0.300515034461345	0.151	0.095	5.8595912978947e-08	CD8 T	APOBEC3C
3.7902964511912e-12	0.281049594933135	0.24	0.169	6.09896601961175e-08	CD8 T	UBB
3.91202053507797e-12	0.26211232749122	0.249	0.177	6.29483224299396e-08	CD8 T	RSL1D1
4.04426325888424e-12	0.28979228347137	0.119	0.069	6.50762400987063e-08	CD8 T	SSBP3
4.27804751617316e-12	0.260670540868204	0.122	0.071	6.88380625827423e-08	CD8 T	NCOA7
4.79643693652143e-12	0.30327813074457	0.216	0.15	7.71794667455663e-08	CD8 T	AIM1
5.92247376387496e-12	0.272600620305738	0.216	0.149	9.52985253345119e-08	CD8 T	TMED10
6.60077125348828e-12	0.268159459650989	0.115	0.066	1.0621301023988e-07	CD8 T	HYOU1
1.05440823994794e-11	0.275202041261997	0.136	0.083	1.69664829890023e-07	CD8 T	RFC1
1.2505152052185e-11	0.251040151641418	0.271	0.197	2.01220401671709e-07	CD8 T	TRAF3IP3
1.33391711478747e-11	0.260672784818933	0.124	0.073	2.14640602940452e-07	CD8 T	KDM1A
1.50241084087846e-11	0.281625404552629	0.192	0.129	2.41752928405752e-07	CD8 T	ARID1B
1.56571017126707e-11	0.255198690794174	0.211	0.143	2.51938423658585e-07	CD8 T	EML4
2.28850683216849e-11	0.254982566866378	0.106	0.06	3.68243634364231e-07	CD8 T	PRDM4
2.38843428303235e-11	0.254074017677051	0.267	0.194	3.84322960482736e-07	CD8 T	CNOT1
2.77460980111291e-11	0.262340868052685	0.158	0.102	4.46462463097078e-07	CD8 T	RPL30
2.88069912591092e-11	0.265643880362985	0.233	0.164	4.63533296350326e-07	CD8 T	PNRC2
3.48271670420602e-11	0.26983518301523	0.117	0.069	5.6040394487379e-07	CD8 T	PPHLN1
3.90184092695379e-11	0.274509045705049	0.162	0.106	6.27845223556135e-07	CD8 T	DDX18
4.22801246534423e-11	0.261212261605734	0.219	0.154	6.8032948579854e-07	CD8 T	ZFR
4.32646818179156e-11	0.286429533185742	0.13	0.08	6.9617199513208e-07	CD8 T	METAP2
4.68241103376273e-11	0.252999049537392	0.12	0.071	7.53446759442761e-07	CD8 T	TCERG1
4.76650790844866e-11	0.286143259453999	0.134	0.082	7.66978787548473e-07	CD8 T	TNRC6A
4.97318217340745e-11	0.259699877850357	0.188	0.127	8.00234743522993e-07	CD8 T	G3BP1
5.84985525301593e-11	0.270452484905676	0.128	0.078	9.41300208762794e-07	CD8 T	FBXO7
5.90992966645574e-11	0.295472353108718	0.157	0.103	9.50966782629393e-07	CD8 T	UBA2
6.27193665232634e-11	0.288827850742954	0.168	0.112	1.00921732672583e-06	CD8 T	KIAA0368
1.0025865618244e-10	0.261475612058683	0.271	0.202	1.61326203663164e-06	CD8 T	SNRNP200
1.1751999663847e-10	0.282924388604218	0.226	0.162	1.89101426590961e-06	CD8 T	TOMM20
1.29738816925221e-10	0.267950912833731	0.219	0.156	2.08762730314372e-06	CD8 T	CNTRL
1.34777374858129e-10	0.250510558887517	0.297	0.226	2.16870273884215e-06	CD8 T	EFCAB14
1.34951747488989e-10	0.25803901301606	0.111	0.066	2.17150856884532e-06	CD8 T	CD244
1.49797541759446e-10	0.262375939057681	0.105	0.061	2.41039224445125e-06	CD8 T	SFI1
1.72467387896421e-10	0.267499815694394	0.201	0.14	2.77517273864131e-06	CD8 T	THOC2
2.1186606546223e-10	0.269175755695008	0.113	0.068	3.40913685935275e-06	CD8 T	UBE3C
2.14767755311535e-10	0.268471044839431	0.217	0.154	3.45582795071791e-06	CD8 T	PSIP1
2.45497022434961e-10	0.282272521962516	0.12	0.073	3.95029258800095e-06	CD8 T	DSTN
2.67322248365594e-10	0.260141281606954	0.182	0.124	4.30148229845078e-06	CD8 T	NOLC1
2.67930947268672e-10	0.268513229304382	0.136	0.086	4.3112768725002e-06	CD8 T	OTUD4
2.70483649327448e-10	0.274903886765215	0.149	0.097	4.35235240132797e-06	CD8 T	MED15
3.06160148811937e-10	0.28347946496372	0.129	0.08	4.92642295453288e-06	CD8 T	RAP2A
3.37548350765487e-10	0.250259141353961	0.144	0.092	5.43149051216745e-06	CD8 T	NSA2
4.33436033467131e-10	0.250245899231368	0.153	0.1	6.97441921451961e-06	CD8 T	SLC25A36
4.43054971050429e-10	0.261879868790162	0.239	0.174	7.12919753917245e-06	CD8 T	AKAP9
6.10430885746661e-10	0.28360768865739	0.162	0.108	9.82244338254952e-06	CD8 T	CASP8AP2
6.93727903932524e-10	0.25327699443239	0.11	0.066	1.11627757021783e-05	CD8 T	DLG1
7.8936946488149e-10	0.291810301204448	0.17	0.117	1.27017440594081e-05	CD8 T	ARL6IP1
1.11512832218347e-09	0.252224856334993	0.149	0.098	1.79435298322543e-05	CD8 T	CCAR1
1.79773584642558e-09	0.266806386909948	0.208	0.15	2.8927367504834e-05	CD8 T	EIF2AK1
1.84520958442385e-09	0.263241767003841	0.122	0.077	2.96912674229641e-05	CD8 T	CSNK2A2
1.87169012585608e-09	0.255325694281904	0.173	0.119	3.01173658151502e-05	CD8 T	MED1
2.34150509203809e-09	0.253058903835337	0.117	0.074	3.76771584359849e-05	CD8 T	GPI
8.80578707792733e-09	0.253196633929745	0.119	0.076	0.000141693919870929	CD8 T	HERC2
9.54692754819288e-09	0.253674307218048	0.239	0.18	0.000153619611177972	CD8 T	TNKS2
1.82613107084422e-08	0.256304007603394	0.107	0.067	0.000293842750609544	CD8 T	ZNF644
2.62289371511287e-08	0.254812606487291	0.167	0.118	0.000422049827698812	CD8 T	AKAP11
5.00833737382626e-08	0.276196138016487	0.134	0.091	0.000805891566822383	CD8 T	CPT1A
5.01149257716832e-08	0.259619175242312	0.134	0.091	0.000806399270592155	CD8 T	PRKAR2A
5.60772242888785e-08	0.259446842859211	0.221	0.17	0.000902338616032344	CD8 T	XRCC6
5.89696504127658e-08	0.253673487270801	0.203	0.153	0.000948880644791814	CD8 T	EID1
1.09334855909049e-07	0.265985419563017	0.182	0.134	0.00175930716643251	CD8 T	CDK12
6.32359024391303e-07	0.251980188123421	0.111	0.075	0.0101752890614805	CD8 T	SERPINB9
1.036183188357e-06	0.251322289883137	0.16	0.119	0.0166732236838524	CD8 T	SCP2
1.32866541990739e-06	0.261961959426047	0.165	0.123	0.0213795552717298	CD8 T	SECISBP2L
4.59128954821685e-06	0.253039712692195	0.121	0.086	0.0738784401203574	CD8 T	IBTK
0	1.77096475865868	0.719	0.157	0	CD4 T	IL7R
0	1.29287541641651	0.479	0.113	0	CD4 T	TCF7
0	1.1858566982337	0.484	0.153	0	CD4 T	LDHB
0	1.17459974365594	0.308	0.046	0	CD4 T	RCAN3
0	1.09289310895137	0.269	0.031	0	CD4 T	LEF1
0	1.0155227549418	0.745	0.346	0	CD4 T	ETS1
0	0.929091435095712	0.807	0.484	0	CD4 T	RPL13
0	0.923892502721867	0.796	0.471	0	CD4 T	RPS12
0	0.895010615562106	0.821	0.504	0	CD4 T	RPL4
0	0.887681842623772	0.849	0.556	0	CD4 T	RPS6
0	0.844090189901828	0.819	0.5	0	CD4 T	RPS4X
0	0.838287013342562	0.838	0.54	0	CD4 T	RPL3
0	0.820514530227002	0.842	0.548	0	CD4 T	RPS3
0	0.775479973258298	0.878	0.619	0	CD4 T	EEF1A1
0	0.720977203704284	0.922	0.788	0	CD4 T	TPT1
3.32773486921166e-295	0.867740569295983	0.762	0.441	5.35465817804848e-291	CD4 T	RPL13A
1.10011894188827e-292	1.06434094438233	0.45	0.134	1.77020138939241e-288	CD4 T	SPOCK2
4.6100030702217e-287	0.798874612706527	0.823	0.53	7.41795594029374e-283	CD4 T	RPS14
5.33658631721346e-287	0.834787346441351	0.804	0.509	8.58710104302818e-283	CD4 T	RPL31
2.16455008636283e-273	0.860987180615323	0.172	0.009	3.48297754396644e-269	CD4 T	MAL
8.99959215550375e-268	0.819219437164206	0.771	0.485	1.44812437374211e-263	CD4 T	RPL11
5.18309776191035e-267	0.775742233442572	0.806	0.512	8.34012260868994e-263	CD4 T	RPL19
5.17902632394206e-262	0.826341784738396	0.743	0.434	8.33357125785517e-258	CD4 T	RPS8
6.60265091984172e-257	0.845429661682946	0.708	0.403	1.06243255951173e-252	CD4 T	RPS18
1.83817479664364e-250	1.01087342242446	0.267	0.048	2.95780706527928e-246	CD4 T	CAMK4
4.92255064769523e-246	0.734471480208778	0.796	0.516	7.9208762472064e-242	CD4 T	RPS2
1.73035887694694e-242	0.795596458871531	0.731	0.434	2.78432046889532e-238	CD4 T	RPLP2
6.81834893212368e-240	0.960868931000022	0.288	0.061	1.09714052666802e-235	CD4 T	DGKA
3.51592330995701e-238	0.539070660048028	1	0.998	5.65747219805182e-234	CD4 T	MT-RNR2
1.12238451594309e-232	0.81490248337981	0.697	0.406	1.80602892460402e-228	CD4 T	RPS21
1.15955403616951e-229	0.803675611250106	0.707	0.423	1.86583839960037e-225	CD4 T	RPL9
1.61943198886748e-224	0.77774156103878	0.715	0.434	2.60582801328667e-220	CD4 T	RPL18
8.14746236269045e-221	0.680508932034152	0.798	0.519	1.31100816878052e-216	CD4 T	GNB2L1
2.13087811945418e-220	0.849906354220264	0.175	0.019	3.42879598201371e-216	CD4 T	TRABD2A
3.97412304435904e-220	0.9685970855664	0.249	0.048	6.39476139067813e-216	CD4 T	INPP4B
4.36940072091733e-220	0.927594454625078	0.536	0.231	7.03080270002807e-216	CD4 T	TRBC2
4.2260847990467e-219	0.773129778572169	0.695	0.418	6.80019305014605e-215	CD4 T	RPS16
6.96199715915132e-219	0.833759396138559	0.659	0.368	1.12025496287904e-214	CD4 T	RPS5
2.12042964154259e-213	0.770352001425422	0.699	0.41	3.41198333620619e-209	CD4 T	RPLP0
2.53792199608615e-212	0.780482072611295	0.676	0.393	4.08377028390222e-208	CD4 T	RPL5
2.54466319959866e-212	0.680393253448404	0.79	0.53	4.09461755447421e-208	CD4 T	RPL27A
5.67837158086909e-207	0.785430952747717	0.643	0.36	9.13706771077645e-203	CD4 T	RPL10A
6.19068193837951e-203	0.781186060343262	0.659	0.379	9.96142630704647e-199	CD4 T	RPS20
4.65255320900734e-202	0.840843692305524	0.318	0.087	7.48642336861372e-198	CD4 T	TRAC
3.32492675533899e-193	0.754354151701702	0.675	0.403	5.35013964201597e-189	CD4 T	RPS13
2.62231754976935e-191	0.653938984709091	0.782	0.519	4.21957116933386e-187	CD4 T	EEF2
4.53290439094719e-191	0.777709693377482	0.625	0.36	7.29389645547313e-187	CD4 T	RPL32
2.22864651572562e-187	0.763997008095359	0.679	0.429	3.58611510845409e-183	CD4 T	RPL34
3.90966065870971e-187	0.749125258431087	0.644	0.387	6.29103496592979e-183	CD4 T	RPS27A
8.94333271835726e-186	0.778402188642379	0.153	0.017	1.43907166771087e-181	CD4 T	CCR7
2.12602553485062e-182	0.74735358854552	0.621	0.354	3.42098768812813e-178	CD4 T	GLTSCR2
3.09709786111181e-182	0.667637743907942	0.701	0.428	4.98354016831501e-178	CD4 T	RPS19
3.36389770836248e-181	0.731721610803609	0.658	0.403	5.41284780252607e-177	CD4 T	RPS3A
6.60772276965838e-181	0.769745125587779	0.603	0.338	1.06324867086573e-176	CD4 T	RPSAP58
2.35080020153979e-178	0.90384125300243	0.392	0.153	3.78267260429767e-174	CD4 T	PIK3IP1
2.87316484321025e-175	0.833812376169528	0.523	0.26	4.62320954920961e-171	CD4 T	LTB
3.1667722131178e-174	0.759892935039013	0.192	0.034	5.09565316812786e-170	CD4 T	CD5
1.95821392207776e-171	0.720278582428363	0.639	0.391	3.15096202201533e-167	CD4 T	RPL35A
3.40555891526903e-171	0.713302776814487	0.637	0.387	5.47988485055939e-167	CD4 T	RPL14
2.89729218715249e-168	0.772588737823729	0.521	0.269	4.66203285834707e-164	CD4 T	RPS29
4.5347151940618e-167	0.740446747176837	0.536	0.279	7.29681021876484e-163	CD4 T	RPSA
2.63834707498239e-165	0.725477527020306	0.582	0.331	4.24536427835416e-161	CD4 T	RPL18A
3.1232539794017e-165	0.704001459327968	0.629	0.376	5.02562797825528e-161	CD4 T	RPS23
4.40369986775482e-165	0.663846200765737	0.691	0.451	7.08599345720428e-161	CD4 T	RPLP1
1.35577709983102e-163	0.54069693132333	0.812	0.58	2.1815809313381e-159	CD4 T	RPS11
4.84532422473831e-163	0.727681455702013	0.564	0.313	7.79661121002641e-159	CD4 T	RPL10
2.29483069482688e-161	0.608631789430367	0.725	0.476	3.69261207104594e-157	CD4 T	RPL8
2.28859533666472e-159	0.802579565091795	0.179	0.033	3.68257875622719e-155	CD4 T	TBC1D4
1.21155394386443e-158	1.02843266448205	0.334	0.126	1.94951145107226e-154	CD4 T	IL6ST
3.93522607712538e-152	0.685083652429711	0.633	0.394	6.33217228070245e-148	CD4 T	RPL7
4.44637791511967e-151	0.796252920471738	0.265	0.079	7.15466670321907e-147	CD4 T	ITK
6.24462517318176e-144	0.789293472885278	0.312	0.111	1.00482263661668e-139	CD4 T	ABLIM1
6.54701065932461e-144	0.594010379153779	0.658	0.413	1.05347948519192e-139	CD4 T	RPL7A
3.87689695928838e-143	0.758508597399784	0.266	0.083	6.23831489719094e-139	CD4 T	CD6
3.4807664300309e-142	0.717323962743261	0.169	0.033	5.60090126256272e-138	CD4 T	TESPA1
8.01136262783672e-141	0.690096136087884	0.161	0.03	1.28910836044521e-136	CD4 T	TRAT1
8.90397538315401e-139	0.491523124471112	0.882	0.777	1.43273867890331e-134	CD4 T	MTRNR2L8
3.03556453344958e-137	0.704672313672524	0.521	0.292	4.88452689077372e-133	CD4 T	RPS27
4.1922157661525e-137	0.693343695651791	0.277	0.091	6.74569438931599e-133	CD4 T	CD3G
4.76643488586488e-137	0.644234842595295	0.591	0.362	7.66967037484518e-133	CD4 T	RPL6
2.27476373402342e-135	0.834381185181196	0.276	0.093	3.66032232441709e-131	CD4 T	BCL2
4.33611625607853e-135	0.78571373749198	0.279	0.095	6.97724466765595e-131	CD4 T	BCL11B
1.52172541054486e-130	0.486363471849008	0.853	0.709	2.44860835810773e-126	CD4 T	MTRNR2L12
4.16762611340436e-130	0.648263630020734	0.577	0.354	6.70612717907895e-126	CD4 T	RPL12
2.92130753728722e-128	0.621921794197027	0.62	0.397	4.70067595824887e-124	CD4 T	RPL23
7.11762387759933e-128	0.742997625218989	0.218	0.062	1.14529685814451e-123	CD4 T	ATP8B2
3.96736941237022e-126	0.609171917188939	0.111	0.014	6.38389412144491e-122	CD4 T	DPP4
4.03241633879187e-126	0.627915283313131	0.596	0.379	6.48856113075e-122	CD4 T	RPL27
1.26907199148326e-125	0.667484123034189	0.296	0.108	2.04206374149571e-121	CD4 T	CD3D
1.83225021809598e-125	0.694208082959046	0.471	0.257	2.94827382593825e-121	CD4 T	RPS28
8.04697984264485e-118	0.665707818195478	0.482	0.274	1.29483952647998e-113	CD4 T	RPL22
1.52848198463467e-117	0.655858856136344	0.279	0.102	2.45948036147565e-113	CD4 T	CD3E
2.76571740677861e-114	0.646587503448154	0.155	0.034	4.45031587924747e-110	CD4 T	NELL2
7.08557147500821e-112	0.618887824202939	0.533	0.327	1.14013930604357e-107	CD4 T	RPL35
1.12577122040053e-111	0.744615680380535	0.275	0.106	1.81147847074649e-107	CD4 T	BIRC3
4.53006358702284e-110	0.681709178579338	0.339	0.15	7.28932531787845e-106	CD4 T	CD69
6.83423745632306e-109	0.533377082592159	0.116	0.019	1.09969714909694e-104	CD4 T	CD28
5.30305715060446e-108	0.530020244307563	0.646	0.436	8.53314926103764e-104	CD4 T	RPL15
1.79442653540693e-106	0.599973524219371	0.537	0.334	2.8874117381233e-102	CD4 T	RPL37A
2.58733554332937e-106	0.666303633720949	0.468	0.277	4.16328162277129e-102	CD4 T	RPS17L
6.20334652123786e-105	0.626117706936337	0.44	0.232	9.98180488732383e-101	CD4 T	SLC38A1
2.73765333665937e-104	0.511006624212631	0.94	0.867	4.40515798401859e-100	CD4 T	MT-RNR1
2.16855526073034e-101	0.60025105705329	0.457	0.248	3.4894222700412e-97	CD4 T	SLFN5
2.22165391921295e-101	0.55374793019473	0.576	0.379	3.57486332140555e-97	CD4 T	EIF4B
1.46170509185684e-100	0.540626685918576	0.478	0.274	2.35202966330684e-96	CD4 T	NAP1L1
2.85596514143004e-97	0.553775425198169	0.112	0.02	4.59553350907508e-93	CD4 T	INADL
7.95558913375666e-95	0.672121865655158	0.383	0.208	1.28013384751278e-90	CD4 T	EEF1B2
7.00874670821764e-94	0.654818172089167	0.452	0.275	1.1277774328193e-89	CD4 T	RPL38
5.03586882811629e-93	0.359286775517699	0.851	0.724	8.10321653132192e-89	CD4 T	PABPC1
6.96999942860851e-93	0.628592793843172	0.162	0.046	1.12154260805739e-88	CD4 T	MFHAS1
4.39670323522224e-92	0.614133563934109	0.205	0.071	7.07473517579611e-88	CD4 T	ITGA6
8.42026991306868e-92	0.656497906474491	0.352	0.182	1.35490563171188e-87	CD4 T	RPL36
1.96183569381889e-89	0.620792674916656	0.442	0.268	3.15678981492397e-85	CD4 T	RPL24
3.13451494148552e-89	0.633303359342971	0.373	0.203	5.04374799234435e-85	CD4 T	NPM1
4.28882242544164e-88	0.66122668241874	0.343	0.18	6.90114416477815e-84	CD4 T	RPS25
4.56187820929986e-88	0.549110364591014	0.135	0.034	7.34051822658441e-84	CD4 T	OXNAD1
1.63730106053604e-86	0.633472998796206	0.473	0.302	2.63458113650854e-82	CD4 T	CYLD
2.42051550661205e-86	0.580637286344916	0.455	0.28	3.89485150168944e-82	CD4 T	RPS15
2.02966780067035e-85	0.617300141887174	0.259	0.109	3.26593845805867e-81	CD4 T	RASGRP1
3.8231387652891e-84	0.591262030778183	0.294	0.135	6.1518125872267e-80	CD4 T	HIVEP2
2.06755671045844e-83	0.545947878844816	0.142	0.039	3.32690550279867e-79	CD4 T	LDLRAP1
3.2918211402593e-81	0.581213087673953	0.193	0.069	5.29686939679123e-77	CD4 T	GOLGA8A
3.45591094728861e-81	0.592216039997868	0.183	0.063	5.56090630528211e-77	CD4 T	GOLGA8B
1.29688917240353e-80	0.5911322463487	0.146	0.042	2.08682436731452e-76	CD4 T	GATA3
4.54332526275014e-80	0.478625143778118	0.641	0.496	7.31066468029124e-76	CD4 T	RPS9
5.54655672807993e-79	0.622974187081966	0.167	0.055	8.92496443115341e-75	CD4 T	TRIB2
1.02354145210594e-76	0.615536901272951	0.187	0.068	1.64698055058366e-72	CD4 T	ARID5B
7.68612462051789e-76	0.547289114513712	0.455	0.292	1.23677431268753e-71	CD4 T	RPS7
3.82385843367772e-75	0.57504514200453	0.184	0.067	6.15297060563082e-71	CD4 T	PDE3B
2.40982926127835e-74	0.563808499635987	0.355	0.194	3.87765626432299e-70	CD4 T	EVL
2.87492729368399e-70	0.540143755731676	0.175	0.065	4.62604550826691e-66	CD4 T	NOSIP
4.12622337219908e-70	0.57236186197116	0.356	0.2	6.63950602820554e-66	CD4 T	KMT2A
6.16568708401824e-69	0.358489349156438	0.731	0.56	9.92120708689374e-65	CD4 T	MT-CYB
6.38966151884881e-68	0.57554072496873	0.201	0.084	1.02816043499796e-63	CD4 T	MDFIC
9.62830003218308e-68	0.587849149574326	0.183	0.071	1.54928975817858e-63	CD4 T	PDE4DIP
1.41849299855771e-67	0.520727549217174	0.43	0.277	2.28249708397921e-63	CD4 T	HNRNPA1
3.90071925437941e-67	0.502783186578782	0.53	0.382	6.2766473522219e-63	CD4 T	TMEM123
6.46044772327191e-67	0.377484649884967	0.689	0.503	1.03955064315168e-62	CD4 T	TMSB10
1.99480977298418e-66	0.318616312730067	0.79	0.598	3.20984840570884e-62	CD4 T	MT-ND4
1.07591383231567e-65	0.682673972933734	0.189	0.078	1.73125294757915e-61	CD4 T	SESN3
9.27795610064037e-65	0.587299250527874	0.267	0.134	1.49291591615404e-60	CD4 T	SATB1
9.85798708213422e-63	0.466312131412059	0.259	0.125	1.58624870138622e-58	CD4 T	LCK
1.51900459529427e-62	0.528510663074462	0.153	0.055	2.44423029428801e-58	CD4 T	CDC14A
6.19501114868553e-61	0.271305431807404	0.843	0.629	9.96839243934989e-57	CD4 T	MT-ATP6
7.60440451148439e-61	0.5299267312766	0.334	0.197	1.22362472994295e-56	CD4 T	RPL29
2.1072729156359e-60	0.339139747412952	0.737	0.543	3.39081284854972e-56	CD4 T	MT-ND2
2.57837916587439e-60	0.471959016072229	0.249	0.12	4.14886991580848e-56	CD4 T	IL32
4.82423656719237e-59	0.526877095084889	0.22	0.102	7.76267906026924e-55	CD4 T	PCED1B-AS1
9.3472528616444e-59	0.475048763012561	0.127	0.042	1.5040664579672e-54	CD4 T	CHMP7
1.6853367287251e-57	0.521363892753315	0.287	0.159	2.71187533019155e-53	CD4 T	RPS15A
3.83849157274451e-57	0.544619424666908	0.337	0.206	6.17651678970319e-53	CD4 T	RPL37
1.04507777934283e-56	0.527024513877594	0.31	0.181	1.68163465474055e-52	CD4 T	RPL21
1.25890219008555e-56	0.520677051342741	0.342	0.201	2.02569951406665e-52	CD4 T	SPTBN1
1.95311758009637e-56	0.462497180535803	0.256	0.129	3.14276149813307e-52	CD4 T	CD2
2.01029648528943e-56	0.51179471898815	0.366	0.227	3.23476807447923e-52	CD4 T	CHD3
2.62512260822575e-56	0.54036400508788	0.285	0.16	4.22408478889605e-52	CD4 T	EIF3E
2.92307292265227e-56	0.546771920847257	0.31	0.183	4.70351663983977e-52	CD4 T	RPL39
6.21928820141876e-56	0.547049303972696	0.271	0.145	1.00074566449029e-51	CD4 T	PAG1
3.01476085173365e-55	0.556193684860737	0.32	0.194	4.85105168652462e-51	CD4 T	GSTK1
7.84678773328144e-55	0.42435066183844	0.117	0.038	1.26262661416232e-50	CD4 T	DOCK9
3.52746343102042e-54	0.416155002742194	0.507	0.366	5.67604140685496e-50	CD4 T	NACA
3.64378362982416e-54	0.430505584248239	0.416	0.27	5.86321223875006e-50	CD4 T	PIK3R1
4.01681851148233e-54	0.55060500665285	0.241	0.126	6.46346266682621e-50	CD4 T	GAS5
8.12047869291715e-54	0.46862211194551	0.192	0.086	1.3066662264773e-49	CD4 T	TC2N
2.70650286925232e-53	0.440610247127424	0.11	0.034	4.35503376691391e-49	CD4 T	USP53
6.55249726729165e-53	0.35464246747794	0.628	0.473	1.0543623352799e-48	CD4 T	MT-ND5
2.71151465627117e-52	0.370280013468367	0.526	0.371	4.36309823340594e-48	CD4 T	HSP90AB1
4.98237932546036e-51	0.438181530704179	0.137	0.052	8.01714657259826e-47	CD4 T	RP11-284N8.3
8.65996975938029e-51	0.509204565149143	0.171	0.075	1.39347573398188e-46	CD4 T	GIMAP7
1.6480361213573e-50	0.522789694807478	0.316	0.192	2.65185492287604e-46	CD4 T	TTC3
1.63208677343666e-49	0.519705045750046	0.215	0.108	2.62619082713693e-45	CD4 T	HIST1H1D
2.15704013454743e-49	0.400900517111408	0.514	0.381	3.47089328050027e-45	CD4 T	ADD3
7.4618552690319e-49	0.459079553314338	0.163	0.07	1.20068713133992e-44	CD4 T	ITM2A
1.00978785875204e-48	0.453149186007596	0.129	0.049	1.62484964351791e-44	CD4 T	KCNA3
3.20670083522176e-48	0.46554906641028	0.162	0.07	5.15990231395534e-44	CD4 T	CDC25B
3.33522327762991e-48	0.435623309009771	0.12	0.043	5.3667077760343e-44	CD4 T	TMEM63A
9.83282827446738e-48	0.483484064715376	0.195	0.094	1.58220039764455e-43	CD4 T	WWP1
1.92727638159907e-47	0.500806588077132	0.15	0.063	3.10118042563106e-43	CD4 T	ARHGAP5
3.79014398072497e-47	0.486199691835937	0.267	0.152	6.09872067938455e-43	CD4 T	RASA3
1.82503764323535e-46	0.373412146547515	0.593	0.488	2.93666807173e-42	CD4 T	TMEM66
5.12635542604187e-46	0.49096109909036	0.276	0.164	8.24881851604398e-42	CD4 T	TOMM7
1.69146368238376e-45	0.481943465067607	0.294	0.175	2.7217342113237e-41	CD4 T	SPTAN1
2.16083261121208e-45	0.590801261702244	0.317	0.205	3.47699575470135e-41	CD4 T	ITGB1
3.1247973723789e-45	0.484829004256203	0.337	0.219	5.02811145189489e-41	CD4 T	RPL28
5.82203841511465e-45	0.488594803366299	0.305	0.191	9.36824201376098e-41	CD4 T	RPL26
1.69271584558794e-44	0.476201592549618	0.23	0.125	2.72374906713556e-40	CD4 T	TMC8
6.36424649591721e-44	0.446059373692556	0.386	0.269	1.02407090365804e-39	CD4 T	BTF3
6.91894490482559e-44	0.392633721002729	0.452	0.324	1.11332742463549e-39	CD4 T	HSPA8
7.16115993946943e-44	0.460938056886809	0.24	0.132	1.15230224586003e-39	CD4 T	MGAT4A
1.42581722358749e-43	0.464778332930969	0.376	0.259	2.29428249447463e-39	CD4 T	ZC3HAV1
1.51901016547486e-43	0.478791324513397	0.273	0.164	2.4442392572656e-39	CD4 T	RPL23A
9.60299319851065e-43	0.481207096987645	0.294	0.182	1.54521763557235e-38	CD4 T	TRAF3IP3
1.27768434528184e-42	0.381267060632117	0.501	0.38	2.05592187999301e-38	CD4 T	RBL2
2.38427906885716e-42	0.448104999985259	0.231	0.125	3.83654344969806e-38	CD4 T	CD96
3.31353741645047e-42	0.446990175140399	0.232	0.125	5.33181305681045e-38	CD4 T	RORA
5.08508555809785e-42	0.414229910164271	0.132	0.055	8.18241117153526e-38	CD4 T	RHOH
9.10856030607841e-42	0.461559400494399	0.244	0.139	1.46565843885108e-37	CD4 T	PSIP1
1.3488668662599e-41	0.447808153020123	0.477	0.367	2.17046167449881e-37	CD4 T	MTRNR2L10
3.59763056747872e-41	0.317693356829256	0.39	0.25	5.78894734613001e-37	CD4 T	PTPRCAP
1.27951472362693e-40	0.47788145733913	0.279	0.174	2.05886714178809e-36	CD4 T	ANP32B
1.95162370753329e-40	0.393105635209551	0.443	0.328	3.14035770779182e-36	CD4 T	HNRNPDL
2.17986395901032e-40	0.419877381490616	0.41	0.298	3.50761909644351e-36	CD4 T	MTRNR2L1
5.72110778558361e-40	0.616763486047085	0.116	0.046	9.20583453778258e-36	CD4 T	TTN
1.31515914929428e-39	0.252971466858105	0.713	0.523	2.11622258712942e-35	CD4 T	AHNAK
1.99589143961363e-39	0.337802143310871	0.581	0.482	3.2115889154823e-35	CD4 T	FAU
4.50512098208812e-39	0.391426012021938	0.229	0.126	7.24919017227799e-35	CD4 T	CCND2
4.94882749147906e-39	0.456260461842469	0.313	0.203	7.96315831653896e-35	CD4 T	SEPT6
1.71072258797684e-38	0.434471709262957	0.375	0.266	2.75272371631353e-34	CD4 T	EIF3H
7.44996806390372e-38	0.444803242840726	0.141	0.065	1.19877436116275e-33	CD4 T	TTC39C
1.12401918561923e-37	0.390614922721469	0.126	0.054	1.8086592715799e-33	CD4 T	C12orf57
8.40715404211331e-37	0.368716563916073	0.369	0.249	1.35279515691645e-32	CD4 T	PBXIP1
9.04179632892973e-37	0.438803091942684	0.203	0.111	1.45491544728808e-32	CD4 T	IPCEF1
4.63253931931938e-36	0.392970235855167	0.397	0.288	7.45421901871682e-32	CD4 T	RPS24
6.18771869062583e-36	0.369412246969492	0.106	0.042	9.95665814508602e-32	CD4 T	THEMIS
8.92562572496192e-36	0.42896883768392	0.112	0.047	1.43622243540362e-31	CD4 T	TIAM1
1.43237854495292e-35	0.33704840506367	0.473	0.355	2.30484031668375e-31	CD4 T	CD44
1.67402816986102e-35	0.421844338116527	0.162	0.081	2.69367872812336e-31	CD4 T	FOXO1
1.68427855103921e-35	0.442351782745264	0.171	0.09	2.71017261647719e-31	CD4 T	C6orf48
3.27398798262235e-35	0.416166975696465	0.366	0.262	5.26817406283763e-31	CD4 T	FOXP1
4.56704941938687e-35	0.320947347620413	0.434	0.313	7.34883922073541e-31	CD4 T	ATM
8.66472342020209e-35	0.427035467260489	0.173	0.089	1.39424064554472e-30	CD4 T	GPRIN3
1.40999038618249e-34	0.429433743161667	0.301	0.201	2.26881553040624e-30	CD4 T	CD48
2.14766973308989e-34	0.443571750085925	0.229	0.137	3.45581536751494e-30	CD4 T	SOD1
2.96726360468148e-34	0.394937689330378	0.195	0.107	4.77462386629297e-30	CD4 T	OPTN
4.31611469083673e-34	0.35742432226563	0.107	0.044	6.94506014902539e-30	CD4 T	SCML4
7.99021961893473e-34	0.442324371341039	0.183	0.1	1.28570623888279e-29	CD4 T	MALT1
1.36018915794184e-33	0.432855306892377	0.24	0.146	2.18868037404422e-29	CD4 T	DOCK10
4.50118653764908e-32	0.39396891226847	0.215	0.127	7.24285925773114e-28	CD4 T	TNFAIP8
2.42435110768918e-31	0.340401591951286	0.482	0.387	3.90102336738265e-27	CD4 T	UBA52
3.78556076407537e-31	0.432026353570778	0.163	0.089	6.09134582547368e-27	CD4 T	CCDC109B
7.8678332151964e-31	0.3400836630009	0.138	0.067	1.26601304265725e-26	CD4 T	FAIM3
1.10386377360556e-30	0.397986443761869	0.333	0.237	1.77622719810871e-26	CD4 T	SRSF11
1.25559279916864e-30	0.371347369269162	0.168	0.091	2.02037437314225e-26	CD4 T	RP11-427H3.3
1.33699308965612e-30	0.374303419488254	0.325	0.226	2.15135558056566e-26	CD4 T	FYN
1.83762845477501e-30	0.406423024663842	0.189	0.108	2.95692794657847e-26	CD4 T	CD4
2.12751586440035e-30	0.406192738104508	0.327	0.23	3.4233857774066e-26	CD4 T	ILF3
3.31743661765802e-30	0.395300875053502	0.252	0.161	5.33808726147352e-26	CD4 T	ST3GAL1
3.41243164402094e-30	0.354303403430905	0.14	0.07	5.4909437583941e-26	CD4 T	CLEC2D
2.39516499204806e-29	0.415965652913966	0.246	0.161	3.85405998870453e-25	CD4 T	COX7C
3.45673001441066e-29	0.349748199147483	0.161	0.087	5.5622242661882e-25	CD4 T	NCK2
1.53638898188291e-28	0.406368305891149	0.144	0.076	2.47220351074779e-24	CD4 T	GIMAP1
2.61730376853304e-28	0.424264451807412	0.28	0.192	4.21150349394652e-24	CD4 T	CD52
2.78351329805219e-28	0.381227521544891	0.301	0.21	4.47895124789578e-24	CD4 T	EIF3L
3.41103215666298e-28	0.285789610922234	0.492	0.385	5.48869184328641e-24	CD4 T	MT-ND6
7.38456427000795e-28	0.396267846670813	0.174	0.099	1.18825023668698e-23	CD4 T	CASP8AP2
1.17618425584858e-27	0.407826945626151	0.144	0.077	1.89259808608595e-23	CD4 T	KLHL36
1.86712686743943e-27	0.384076820219363	0.217	0.135	3.00439384239679e-23	CD4 T	KIF2A
2.16181963675968e-27	0.421265936076417	0.157	0.087	3.47858397751e-23	CD4 T	MDN1
2.99000496089203e-27	0.320721886656949	0.115	0.054	4.81121698257136e-23	CD4 T	PRKCQ
3.85614249005661e-27	0.427700374072177	0.247	0.164	6.20491888075008e-23	CD4 T	KLF9
6.58136045399701e-27	0.283351121448347	0.48	0.382	1.05900671065266e-22	CD4 T	NCL
8.17268656821901e-27	0.379415012044954	0.141	0.076	1.31506699569212e-22	CD4 T	RPS10
9.94240120494333e-27	0.382917168377123	0.17	0.099	1.59983177788743e-22	CD4 T	NDFIP1
1.10689604884273e-26	0.421340565009636	0.222	0.145	1.78110643219283e-22	CD4 T	NBEAL1
1.15390256457516e-26	0.42977699999645	0.247	0.166	1.8567446166579e-22	CD4 T	STT3B
1.5527859944153e-26	0.398366804403305	0.216	0.138	2.49858794361366e-22	CD4 T	SNRPD2
1.69067599493567e-26	0.453782599848179	0.227	0.149	2.72046674345099e-22	CD4 T	ATP1A1
2.9065331537482e-26	0.354455342756496	0.111	0.053	4.67690249769623e-22	CD4 T	LRRC8C
3.3714148752266e-26	0.35347770931915	0.341	0.252	5.42494367572713e-22	CD4 T	SEPT9
3.69555962076392e-26	0.320706915492874	0.442	0.348	5.94652498577122e-22	CD4 T	COX4I1
5.50326243677283e-26	0.265088156934137	0.409	0.304	8.85529958701117e-22	CD4 T	CYFIP2
7.47728507115337e-26	0.352824248907581	0.309	0.223	1.20316994079929e-21	CD4 T	EEF1D
7.99549067594712e-26	0.320186333364254	0.108	0.051	1.28655440466665e-21	CD4 T	TRADD
1.03016031563749e-25	0.35155999108982	0.129	0.067	1.65763096389228e-21	CD4 T	BIN1
1.0935687967872e-25	0.291309802690266	0.102	0.047	1.75966155091028e-21	CD4 T	IL24
2.92153712307685e-25	0.382212774198187	0.125	0.065	4.70104538474295e-21	CD4 T	PPA1
3.23921428394192e-25	0.317140627870995	0.365	0.268	5.21221970429095e-21	CD4 T	JUN
8.59315876147975e-25	0.366237550581878	0.162	0.094	1.38272517630971e-20	CD4 T	RPL30
1.00003495505892e-24	0.360207620261277	0.194	0.119	1.60915624618531e-20	CD4 T	NAP1L4
1.00465162796531e-24	0.345587352815298	0.21	0.132	1.61658493455898e-20	CD4 T	CCSER2
3.00343134290173e-24	0.374933566691493	0.251	0.171	4.83282137386317e-20	CD4 T	ERAP2
1.90614573511693e-23	0.336107655458987	0.387	0.304	3.06717910237665e-19	CD4 T	TAB2
2.40244622141772e-23	0.353827163302884	0.197	0.123	3.86577621488325e-19	CD4 T	KLF12
2.53535036858583e-23	0.368823583989579	0.167	0.101	4.07963227809146e-19	CD4 T	PEBP1
1.13709332131307e-22	0.31587841108034	0.16	0.094	1.82969686332486e-18	CD4 T	LBH
1.94670684454216e-22	0.350961250755162	0.166	0.099	3.13244598355279e-18	CD4 T	PDE7A
2.20553253938024e-22	0.299088951558092	0.102	0.05	3.54892240911675e-18	CD4 T	LY9
3.33714150155262e-22	0.262069146198303	0.471	0.382	5.36979439014833e-18	CD4 T	IKZF1
5.91058373798266e-22	0.353516077063459	0.146	0.085	9.5107202927879e-18	CD4 T	LEPROTL1
9.44766464530149e-22	0.352989788645247	0.299	0.222	1.52022371807546e-17	CD4 T	HNRNPH1
1.08752167237841e-21	0.348875251043553	0.18	0.112	1.74993112302409e-17	CD4 T	ACAP1
1.45987228056273e-21	0.333824534643643	0.185	0.117	2.34908048665349e-17	CD4 T	ITPKB
2.12929444823433e-21	0.339220214349326	0.193	0.123	3.42624769665385e-17	CD4 T	P2RY8
8.51970422080464e-21	0.327362725863133	0.116	0.063	1.37090560616968e-16	CD4 T	SNHG6
9.04820507843099e-21	0.339077609184238	0.122	0.067	1.45594667917033e-16	CD4 T	KIAA1430
1.29565254346235e-20	0.349375001195088	0.124	0.069	2.08483450768527e-16	CD4 T	SACS
2.46950233675621e-20	0.30607921410873	0.378	0.302	3.97367621007442e-16	CD4 T	PFDN5
2.56637945988466e-20	0.310843602041919	0.337	0.261	4.12956118890041e-16	CD4 T	EIF4A2
5.24486686111991e-20	0.271572889269032	0.142	0.082	8.43951526622805e-16	CD4 T	SKAP1
8.10255467278345e-20	0.336492876976214	0.259	0.186	1.30378207239759e-15	CD4 T	GCC2
8.15597323777169e-20	0.298217760651479	0.103	0.054	1.31237765368984e-15	CD4 T	AES
1.11468928147706e-19	0.335791215231994	0.254	0.182	1.79364652282473e-15	CD4 T	RBMX
1.55711801155813e-19	0.297561891824522	0.24	0.167	2.50555859239818e-15	CD4 T	ESYT2
1.36051028123048e-18	0.315124587584867	0.217	0.149	2.18919709352796e-14	CD4 T	DDX24
1.92047177108163e-18	0.340396377178502	0.142	0.086	3.09023112684746e-14	CD4 T	PIM1
1.92101185753912e-18	0.331421216470307	0.197	0.133	3.0911001799662e-14	CD4 T	FBL
2.06178112291313e-18	0.267745848153913	0.205	0.137	3.31761200487952e-14	CD4 T	PRKACB
2.2118681660195e-18	0.347018209002446	0.208	0.144	3.55911706594197e-14	CD4 T	GTF3A
2.76797982545543e-18	0.321083312249301	0.124	0.072	4.45395633714033e-14	CD4 T	ASXL1
2.89265540031168e-18	0.25127586538653	0.306	0.226	4.65457180464153e-14	CD4 T	MLLT6
3.43190746715557e-18	0.349720054273106	0.179	0.118	5.52228230540004e-14	CD4 T	FNBP4
3.44710608863704e-18	0.290902510809787	0.328	0.253	5.54673840722586e-14	CD4 T	EZR
3.87493745281857e-18	0.331849099325813	0.235	0.168	6.23516185533037e-14	CD4 T	SNRNP70
4.25717856060974e-18	0.288398298613674	0.406	0.336	6.85022602187713e-14	CD4 T	CYTH1
4.41795857625096e-18	0.31723881455904	0.364	0.292	7.10893714504543e-14	CD4 T	MYCBP2
7.35242046978735e-18	0.337308494591174	0.242	0.177	1.18307797779348e-13	CD4 T	UQCRB
7.82459084267329e-18	0.309974759366533	0.155	0.097	1.25905491249456e-13	CD4 T	ZCCHC11
9.47570048441478e-18	0.287288243517772	0.145	0.089	1.52473496494718e-13	CD4 T	CUTA
1.05424526321841e-17	0.306995657595742	0.332	0.259	1.69638605304474e-13	CD4 T	FAM107B
1.31072639793799e-17	0.321436376988026	0.181	0.12	2.10908984692202e-13	CD4 T	DYRK2
1.36047104730385e-17	0.329264050361828	0.262	0.196	2.18913396221662e-13	CD4 T	EIF3D
2.06322777487557e-17	0.268116814475367	0.333	0.258	3.31993981255227e-13	CD4 T	EMB
1.18861776045902e-16	0.307041128204781	0.167	0.11	1.9126048383546e-12	CD4 T	DNMT1
1.34048522262872e-16	0.341517909359873	0.212	0.15	2.15697477173188e-12	CD4 T	CNTRL
1.65195728442663e-16	0.302497753796202	0.247	0.181	2.6581644663709e-12	CD4 T	HUWE1
1.77030675578793e-16	0.277031835554707	0.114	0.067	2.84860060073835e-12	CD4 T	RP11-3P17.5
1.85825930637749e-16	0.295393106613126	0.146	0.093	2.99012504989201e-12	CD4 T	HINT1
1.95868855569595e-16	0.346163570568783	0.195	0.137	3.15172575497035e-12	CD4 T	GSPT1
3.25316419867061e-16	0.323136091401022	0.199	0.138	5.23466651208088e-12	CD4 T	EML4
5.18973919053298e-16	0.291874886933014	0.198	0.138	8.35080933148661e-12	CD4 T	MPRIP
5.28104595643154e-16	0.324252922877169	0.228	0.166	8.49773104849399e-12	CD4 T	XIST
5.89418454588098e-16	0.333361520392501	0.128	0.08	9.48433235277709e-12	CD4 T	FXYD5
6.02106599780287e-16	0.302899254711297	0.161	0.105	9.6884972970646e-12	CD4 T	ZNF91
7.97313553579131e-16	0.274511628709461	0.159	0.106	1.28295723906418e-11	CD4 T	LIMS1
1.04674371557323e-15	0.27294248522725	0.245	0.179	1.68431531272889e-11	CD4 T	SYNRG
1.39167223683954e-15	0.284956553253917	0.335	0.27	2.23933979629851e-11	CD4 T	VPS13C
1.80258406202529e-15	0.293773324116993	0.2	0.14	2.90053801420489e-11	CD4 T	RASGRP2
1.96396044440527e-15	0.271314503677274	0.116	0.07	3.16020875109252e-11	CD4 T	CCNG1
2.11669079147798e-15	0.252334283174723	0.106	0.061	3.40596715256722e-11	CD4 T	TNIK
2.15210699148979e-15	0.286362518110761	0.155	0.102	3.46295536000622e-11	CD4 T	CRIP1
3.10472703207318e-15	0.328715015600756	0.106	0.062	4.99581626730896e-11	CD4 T	ELK3
3.74967932877114e-15	0.31812064768562	0.111	0.066	6.03360900792565e-11	CD4 T	SLC4A7
4.06735029388535e-15	0.292830382578708	0.148	0.096	6.54477335789092e-11	CD4 T	ST6GAL1
6.77405884135269e-15	0.27587385364525	0.153	0.1	1.09001380816206e-10	CD4 T	TSPYL2
7.50089711406811e-15	0.304942995023061	0.136	0.087	1.2069693546247e-10	CD4 T	CD84
8.47432104293527e-15	0.303671905952456	0.136	0.087	1.36360299901872e-10	CD4 T	SNHG1
1.03287089722235e-14	0.299493634959678	0.239	0.178	1.66199256072049e-10	CD4 T	CCNL2
1.66530665767588e-14	0.277018744832667	0.335	0.27	2.67964494286627e-10	CD4 T	EIF3A
2.07607757176939e-14	0.347678820772997	0.229	0.174	3.34061642073412e-10	CD4 T	RSL1D1
2.49487727697383e-14	0.316118720937363	0.19	0.135	4.0145070263786e-10	CD4 T	PCGF5
5.5652992609758e-14	0.259848115439157	0.345	0.284	8.95512304083617e-10	CD4 T	MT-ATP8
6.60252452386426e-14	0.254586246599265	0.109	0.066	1.062412221135e-09	CD4 T	SMAD3
9.08878353961539e-14	0.29202431995102	0.258	0.199	1.46247615935951e-09	CD4 T	FKBP5
1.14109261545985e-13	0.325297895881493	0.19	0.138	1.83613212753644e-09	CD4 T	CMPK1
1.41695027045558e-13	0.285991361629672	0.116	0.072	2.28001468019007e-09	CD4 T	RRP1B
1.58595515720595e-13	0.274513271389148	0.102	0.061	2.55196044346009e-09	CD4 T	JMY
2.03884548363347e-13	0.276851997003783	0.179	0.126	3.28070626771461e-09	CD4 T	JADE2
2.5899064455294e-13	0.307375110563493	0.213	0.159	4.16741846150136e-09	CD4 T	U2SURP
3.76501419672992e-13	0.29007924464119	0.144	0.097	6.05828434395811e-09	CD4 T	CEP120
8.40079479743648e-13	0.27319282830098	0.251	0.194	1.3517718908555e-08	CD4 T	OGT
8.62976843104261e-13	0.283081619031829	0.135	0.089	1.38861603823907e-08	CD4 T	TNRC6C
8.85417489900717e-13	0.296763813618627	0.165	0.117	1.42472528299924e-08	CD4 T	EIF3G
1.18856512222753e-12	0.270889357894924	0.123	0.079	1.91252013817632e-08	CD4 T	VPS13A
1.34537527610772e-12	0.278787051955382	0.149	0.103	2.16484335678494e-08	CD4 T	URI1
1.58771750892465e-12	0.26378367848632	0.123	0.08	2.55479624361066e-08	CD4 T	DARS
1.6120907541528e-12	0.273659697057885	0.196	0.145	2.59401523250727e-08	CD4 T	TLK1
1.76113727010882e-12	0.259085290511112	0.22	0.165	2.83384598133211e-08	CD4 T	PPP1R2
2.03792120468345e-12	0.293234559051336	0.203	0.152	3.27921901045615e-08	CD4 T	LARP1
2.19008157288524e-12	0.315809177987301	0.161	0.114	3.52406025892964e-08	CD4 T	AKAP11
2.33869432385828e-12	0.278817798178757	0.165	0.116	3.76319303652036e-08	CD4 T	KIAA0947
3.66797888627969e-12	0.297553732444092	0.197	0.148	5.90214482591265e-08	CD4 T	EIF3F
3.69799618775044e-12	0.274606058885362	0.177	0.128	5.95044566570924e-08	CD4 T	NFKB1
4.82029773931375e-12	0.285593745265227	0.186	0.137	7.75634109232975e-08	CD4 T	ANAPC16
5.03295201891011e-12	0.293011042885776	0.194	0.145	8.09852309362826e-08	CD4 T	PABPC4
6.88700045392402e-12	0.271490151346662	0.229	0.177	1.10818724304091e-07	CD4 T	SBDS
7.8704804498869e-12	0.275323050780772	0.299	0.246	1.2664390091913e-07	CD4 T	DNAJB1
8.52131281192979e-12	0.252581516136238	0.264	0.209	1.37116444456762e-07	CD4 T	PDCD4
1.29450756034213e-11	0.258964907321091	0.294	0.24	2.08299211534653e-07	CD4 T	ARGLU1
1.64794572344673e-11	0.282729132206194	0.12	0.08	2.65170946359813e-07	CD4 T	TNRC6A
1.83180016426123e-11	0.285121973178602	0.201	0.151	2.94754964431275e-07	CD4 T	NKTR
1.93716644858285e-11	0.296613352511389	0.173	0.127	3.11709453241467e-07	CD4 T	LARS
3.08085763897287e-11	0.255719059399412	0.185	0.137	4.95740802687124e-07	CD4 T	TMPO
3.63409887235653e-11	0.288168457244196	0.141	0.099	5.8476284955089e-07	CD4 T	ST13
4.77301947682344e-11	0.266511088814261	0.115	0.076	7.6802656401566e-07	CD4 T	PCSK7
6.32185759272702e-11	0.269431854684477	0.182	0.134	1.0172501052457e-06	CD4 T	HIST1H1E
7.02403056163847e-11	0.250583072414658	0.277	0.225	1.13023675767325e-06	CD4 T	PCM1
7.10690531009369e-11	0.304191976449717	0.154	0.111	1.14357213344718e-06	CD4 T	ELK4
7.13812240657322e-11	0.273844670480394	0.215	0.168	1.1485952764417e-06	CD4 T	ERP29
8.83400798177742e-11	0.279684507126736	0.103	0.067	1.4214802243478e-06	CD4 T	GIMAP2
9.33941216451277e-11	0.264182069730413	0.17	0.125	1.50280481139175e-06	CD4 T	G3BP1
1.20939581991583e-10	0.288526841001005	0.215	0.169	1.94603881382656e-06	CD4 T	SNHG5
1.29749981899457e-10	0.268176143599105	0.102	0.066	2.08780695874417e-06	CD4 T	MTR
1.57276642057265e-10	0.258167401596676	0.152	0.109	2.53073844734346e-06	CD4 T	SLC35E2B
1.58154145394793e-10	0.301780656967553	0.12	0.082	2.54485835354761e-06	CD4 T	APOL3
1.93612395168062e-10	0.274754929458031	0.105	0.069	3.11541705064928e-06	CD4 T	XPOT
3.58064320164782e-10	0.259678164874023	0.129	0.091	5.76161297577151e-06	CD4 T	DIMT1
3.91946933521733e-10	0.262734866416616	0.153	0.112	6.3068181072982e-06	CD4 T	PLEC
4.2621444212438e-10	0.257391685251151	0.134	0.095	6.8582165882234e-06	CD4 T	MBTPS1
6.24125757886696e-10	0.273700776925413	0.119	0.082	1.00428075701548e-05	CD4 T	IPO5
6.32512082295053e-10	0.253351374071686	0.185	0.14	1.01777519162097e-05	CD4 T	SOS1
6.6864295552757e-10	0.281605551341259	0.129	0.091	1.07591337973941e-05	CD4 T	PHACTR2
1.20125695162024e-09	0.262329924773805	0.239	0.194	1.93294256085212e-05	CD4 T	KTN1
1.56948276857796e-09	0.251444452937132	0.108	0.074	2.52545472291879e-05	CD4 T	UXT
1.99100423626925e-09	0.268103011700211	0.176	0.135	3.20372491658085e-05	CD4 T	CCT3
5.68580819468869e-09	0.250627867753591	0.138	0.1	9.14903396607356e-05	CD4 T	EIF5B
5.70564610342749e-09	0.257692733686571	0.264	0.223	9.18095514502518e-05	CD4 T	EIF2S3
7.08469268071851e-09	0.268529280441121	0.175	0.136	0.000113999789925441	CD4 T	DDX42
7.26312290795266e-09	0.310836646384625	0.155	0.117	0.000116870910711866	CD4 T	BDP1
8.83512369655823e-09	0.253264799908832	0.126	0.091	0.000142165975401318	CD4 T	NSA2
3.48260607325265e-08	0.262476924678972	0.162	0.125	0.000560386143247083	CD4 T	KARS
2.75499039138079e-07	0.251339418117171	0.208	0.172	0.00443305503877083	CD4 T	RANBP2
3.44010859381403e-07	0.251395779142996	0.144	0.111	0.00553547873830616	CD4 T	TPP2
8.69845926846649e-07	0.251869773044943	0.137	0.106	0.0139966908088894	CD4 T	PTGER2
0	3.57027931207983	0.969	0.038	0	CD14 Monocyte	VCAN
0	3.05038027601855	0.989	0.113	0	CD14 Monocyte	LYZ
0	2.49466940547349	0.965	0.106	0	CD14 Monocyte	FCN1
0	2.30653403106362	0.937	0.101	0	CD14 Monocyte	CYBB
0	1.91930330105466	0.72	0.021	0	CD14 Monocyte	CD36
0	1.72686206550396	0.697	0.033	0	CD14 Monocyte	TGFBI
0	1.70733014843485	0.689	0.049	0	CD14 Monocyte	KLF4
0	1.66153139529953	0.728	0.064	0	CD14 Monocyte	KCTD12
0	1.64789421896007	0.636	0.026	0	CD14 Monocyte	CPVL
0	1.64569598870084	0.994	0.599	0	CD14 Monocyte	PSAP
0	1.62856529107913	0.846	0.127	0	CD14 Monocyte	HLA-DRB1
0	1.62281574514304	0.88	0.119	0	CD14 Monocyte	HLA-DRA
0	1.61143709168555	0.748	0.08	0	CD14 Monocyte	MPEG1
0	1.53784249512894	0.734	0.075	0	CD14 Monocyte	CST3
0	1.52966027435864	0.614	0.023	0	CD14 Monocyte	MS4A6A
0	1.45909838784645	0.797	0.144	0	CD14 Monocyte	CTSB
0	1.40490301719926	0.725	0.114	0	CD14 Monocyte	GRN
0	1.34485390540462	0.653	0.081	0	CD14 Monocyte	AP1S2
0	1.32792443201607	0.944	0.378	0	CD14 Monocyte	APLP2
0	1.32468695522201	0.952	0.457	0	CD14 Monocyte	VIM
0	1.32042959879473	0.488	0.019	0	CD14 Monocyte	LRP1
0	1.29926530509891	0.568	0.047	0	CD14 Monocyte	EMILIN2
0	1.2957800814279	0.633	0.069	0	CD14 Monocyte	GPX1
0	1.2897534242896	0.623	0.07	0	CD14 Monocyte	HLA-DRB5
0	1.25560786577633	0.588	0.06	0	CD14 Monocyte	CECR1
0	1.23964628904595	0.663	0.107	0	CD14 Monocyte	GSTP1
0	1.2296826458651	0.461	0.023	0	CD14 Monocyte	ALDH2
0	1.21921604796226	0.819	0.254	0	CD14 Monocyte	ANXA1
0	1.2027636285835	0.903	0.268	0	CD14 Monocyte	CD74
0	1.17941173467174	0.697	0.133	0	CD14 Monocyte	LTA4H
0	1.16824985871737	0.995	0.597	0	CD14 Monocyte	CTSS
0	1.15525052702541	0.438	0.022	0	CD14 Monocyte	CLEC12A
0	1.1463729660325	0.633	0.105	0	CD14 Monocyte	ANXA2
0	1.13076413491079	0.571	0.073	0	CD14 Monocyte	CD14
0	1.12955372265466	0.487	0.039	0	CD14 Monocyte	SLC7A7
0	1.12955123916357	0.486	0.057	0	CD14 Monocyte	AHR
0	1.11275094767557	0.346	0.005	0	CD14 Monocyte	ALDH1A1
0	1.09940785979968	0.379	0.009	0	CD14 Monocyte	CD163
0	1.09525440386249	0.451	0.032	0	CD14 Monocyte	CTSH
0	1.08724672650788	0.62	0.127	0	CD14 Monocyte	PLBD1
0	1.07455355933735	0.678	0.159	0	CD14 Monocyte	PKM
0	1.07116279492913	0.641	0.125	0	CD14 Monocyte	HLA-DPA1
0	1.06831186013427	0.507	0.053	0	CD14 Monocyte	CCDC88A
0	1.06810946780416	0.393	0.029	0	CD14 Monocyte	MAFB
0	1.0624827771318	0.414	0.039	0	CD14 Monocyte	CDKN1A
0	1.05971379454178	0.903	0.301	0	CD14 Monocyte	FGL2
0	1.04582862431334	0.387	0.013	0	CD14 Monocyte	TMEM176B
0	1.04442573393377	0.501	0.069	0	CD14 Monocyte	LIPA
0	1.02617205209019	0.455	0.044	0	CD14 Monocyte	HLA-DMB
0	1.02025758913939	0.541	0.077	0	CD14 Monocyte	IRAK3
0	1.00717529840055	0.608	0.1	0	CD14 Monocyte	PLXDC2
0	0.997762720909321	0.342	0.024	0	CD14 Monocyte	HBEGF
0	0.992454467158743	0.62	0.125	0	CD14 Monocyte	ANXA5
0	0.980087436838612	0.511	0.086	0	CD14 Monocyte	KLF10
0	0.979668319331023	0.453	0.06	0	CD14 Monocyte	CRTAP
0	0.966892987978043	0.35	0.02	0	CD14 Monocyte	CD300E
0	0.965141627586997	0.385	0.028	0	CD14 Monocyte	LGALS3
0	0.962464821851335	0.468	0.065	0	CD14 Monocyte	S100A12
0	0.945087552702054	0.379	0.023	0	CD14 Monocyte	CD86
0	0.943995794138446	0.335	0.009	0	CD14 Monocyte	FAM198B
0	0.936683925812585	0.513	0.086	0	CD14 Monocyte	HLA-DQB1
0	0.936594971395659	0.61	0.119	0	CD14 Monocyte	DMXL2
0	0.905039282870706	0.346	0.018	0	CD14 Monocyte	CYFIP1
0	0.878122327739279	0.365	0.034	0	CD14 Monocyte	MS4A7
0	0.877362499732682	0.269	0.007	0	CD14 Monocyte	CYP1B1
0	0.874757887865962	0.379	0.034	0	CD14 Monocyte	SCPEP1
0	0.87163127457153	0.357	0.03	0	CD14 Monocyte	TMEM170B
0	0.864691566133751	0.391	0.041	0	CD14 Monocyte	MARCH1
0	0.84385297946419	0.376	0.036	0	CD14 Monocyte	RASSF4
0	0.843703097025229	0.362	0.025	0	CD14 Monocyte	BLVRB
0	0.843580103461579	0.301	0.023	0	CD14 Monocyte	F13A1
0	0.825083256388784	0.313	0.024	0	CD14 Monocyte	ATF3
0	0.775707300106483	0.294	0.015	0	CD14 Monocyte	LY86
0	0.757224999460144	0.308	0.022	0	CD14 Monocyte	PLXNB2
0	0.748623953503458	0.306	0.028	0	CD14 Monocyte	DPYSL2
0	0.733454605468027	0.307	0.027	0	CD14 Monocyte	CAPG
0	0.700081720922332	0.254	0.012	0	CD14 Monocyte	TFEC
0	0.675383161537428	0.215	0.008	0	CD14 Monocyte	LGALS2
0	0.670637211513263	0.224	0.008	0	CD14 Monocyte	CD1D
0	0.665658758904521	0.233	0.01	0	CD14 Monocyte	KIAA1598
0	0.660780647102779	0.208	0.003	0	CD14 Monocyte	CES1
0	0.642574928104311	0.237	0.012	0	CD14 Monocyte	RNASE6
0	0.628775535989968	0.216	0.008	0	CD14 Monocyte	CCR2
0	0.617811154764198	0.206	0.007	0	CD14 Monocyte	TMEM176A
0	0.612591526687197	0.192	0.003	0	CD14 Monocyte	STAB1
3.02662013800914e-305	0.824208543862829	0.462	0.071	4.87013446407051e-301	CD14 Monocyte	LGALS1
2.9815611320892e-304	0.907596007329999	0.515	0.09	4.79763001764473e-300	CD14 Monocyte	CD4
1.46982241355735e-297	0.84389045340648	0.488	0.082	2.36509124565513e-293	CD14 Monocyte	DPYD
3.33728394597716e-296	0.765803569525482	0.317	0.032	5.37002359747184e-292	CD14 Monocyte	SORT1
9.43384195025968e-294	0.730502884711147	0.349	0.04	1.51799950821628e-289	CD14 Monocyte	CREG1
1.18986735456397e-292	1.02541368941426	0.852	0.295	1.91461556022889e-288	CD14 Monocyte	SAMHD1
2.80149253773932e-290	0.867719329634914	0.651	0.146	4.50788164247635e-286	CD14 Monocyte	CD93
9.36416238315172e-290	0.594644085826993	0.176	0.006	1.50678736907294e-285	CD14 Monocyte	MARCO
6.76104823530492e-287	0.790168553705153	0.359	0.045	1.08792027154291e-282	CD14 Monocyte	HLA-DMA
7.81328548826455e-287	0.794634168376036	0.382	0.05	1.25723576791665e-282	CD14 Monocyte	CSF1R
3.4050715951386e-285	0.905822758116981	0.566	0.115	5.47910070373752e-281	CD14 Monocyte	GNS
1.04191532267735e-276	0.797857384149464	0.475	0.083	1.67654594572013e-272	CD14 Monocyte	GAS7
3.0545145121139e-275	0.707900170511888	0.332	0.039	4.91501930144248e-271	CD14 Monocyte	APP
6.1387727612501e-275	0.986781227062039	0.878	0.348	9.87789925012753e-271	CD14 Monocyte	TKT
2.58974371012231e-273	0.717753886737394	0.291	0.029	4.16715660395781e-269	CD14 Monocyte	NAGA
2.5146116409128e-271	0.81496531661594	0.46	0.079	4.04626159139278e-267	CD14 Monocyte	CTSZ
8.64499854059214e-271	0.88551762873477	0.552	0.115	1.39106671516668e-266	CD14 Monocyte	AOAH
1.90176776301942e-269	0.724540785772855	0.353	0.046	3.06013450747455e-265	CD14 Monocyte	ADRBK2
1.4044525216452e-267	0.493523849043921	0.154	0.004	2.2599045525793e-263	CD14 Monocyte	SGMS2
7.62856664777458e-265	0.913392469827258	0.611	0.146	1.22751265929341e-260	CD14 Monocyte	TSPO
8.08072362683606e-265	0.923780189162472	0.538	0.115	1.30026923879419e-260	CD14 Monocyte	S100A10
3.59211134556794e-262	0.528930239755454	0.159	0.005	5.78006636615338e-258	CD14 Monocyte	ASGR2
2.60006123129352e-261	0.580363756983865	0.249	0.021	4.18375852727441e-257	CD14 Monocyte	GM2A
5.24139468053338e-259	0.919832969950354	0.548	0.12	8.43392818044627e-255	CD14 Monocyte	HLA-DPB1
6.45904624965034e-254	0.73759297729851	0.428	0.073	1.03932513203124e-249	CD14 Monocyte	YBX3
1.86206717805354e-248	1.06929422136867	0.473	0.095	2.99625229620595e-244	CD14 Monocyte	EGR1
3.6979110155166e-246	0.407603979013332	0.143	0.004	5.95030861506776e-242	CD14 Monocyte	MGST1
9.00452755369083e-240	0.71957455572998	0.418	0.073	1.44891852866439e-235	CD14 Monocyte	ZDHHC7
2.05792340052757e-239	0.851979026700539	0.577	0.138	3.31140454378891e-235	CD14 Monocyte	SGK1
1.77804439142471e-238	0.725360356738666	0.427	0.075	2.8610512302415e-234	CD14 Monocyte	BST1
1.54439139713515e-237	0.555979299128754	0.235	0.021	2.48508019713017e-233	CD14 Monocyte	NLRP3
7.0099920995006e-236	0.597387001210617	0.142	0.005	1.12797782873064e-231	CD14 Monocyte	EREG
1.74920537436561e-234	0.468645096159978	0.158	0.007	2.8146463678917e-230	CD14 Monocyte	ARHGEF10L
1.55365114004754e-233	0.791518877718586	0.546	0.125	2.4999800494505e-229	CD14 Monocyte	CFP
1.43150244396421e-227	0.568607848248694	0.225	0.02	2.3034305825828e-223	CD14 Monocyte	MYOF
1.17549330940932e-223	0.585915926619404	0.206	0.017	1.89148628417054e-219	CD14 Monocyte	EPB41L3
6.11596702361482e-222	0.657304918844443	0.328	0.048	9.84120253769861e-218	CD14 Monocyte	PEA15
7.45717755253803e-222	0.917087473451029	0.827	0.339	1.19993443997889e-217	CD14 Monocyte	CD44
4.2818215822764e-221	0.537813817832631	0.212	0.018	6.88987910804095e-217	CD14 Monocyte	CD33
1.24953020078116e-220	0.550308538733521	0.224	0.021	2.01061904607697e-216	CD14 Monocyte	SCIMP
3.38930898136433e-220	0.363032612863872	0.119	0.003	5.45373708191334e-216	CD14 Monocyte	PLA2G7
3.71298293299755e-219	0.780371661453667	0.18	0.012	5.97456083748636e-215	CD14 Monocyte	THBS1
3.1935297418923e-218	0.84138042981533	0.575	0.149	5.1387087076789e-214	CD14 Monocyte	METTL9
4.79658635093131e-218	0.808327894850685	0.685	0.204	7.71818709728357e-214	CD14 Monocyte	PPT1
3.13462128326488e-215	0.667167088461539	0.398	0.073	5.04391910690152e-211	CD14 Monocyte	MFSD1
8.7583434061737e-215	0.581165085802464	0.235	0.024	1.40930503748741e-210	CD14 Monocyte	ZFHX3
1.14294797093953e-214	0.373563487677088	0.116	0.002	1.8391175800388e-210	CD14 Monocyte	S1PR3
1.05148106014203e-213	0.497067835195697	0.153	0.008	1.69193817387454e-209	CD14 Monocyte	NID1
3.14841602263134e-213	0.587115216212097	0.266	0.032	5.06611622201609e-209	CD14 Monocyte	SCARB2
3.98667986680773e-213	0.598851406371204	0.286	0.038	6.41496657368032e-209	CD14 Monocyte	GAA
4.75570079133465e-213	0.673405794458423	0.381	0.068	7.65239814333658e-209	CD14 Monocyte	CTNNA1
9.13024496081057e-213	0.831134082744371	0.528	0.129	1.46914771664403e-208	CD14 Monocyte	DUSP6
3.55403859623017e-211	0.450629671319811	0.163	0.01	5.71880350519397e-207	CD14 Monocyte	RTN1
5.45636086962764e-209	0.786338187579846	0.733	0.24	8.77983027531784e-205	CD14 Monocyte	FOSB
1.07654404907247e-206	0.894331046833316	0.766	0.29	1.73226702936251e-202	CD14 Monocyte	ZFAND5
9.14485546323549e-205	0.679149773408578	0.982	0.73	1.47149869258922e-200	CD14 Monocyte	PABPC1
3.16074947099127e-204	0.588874997255352	0.258	0.032	5.08596197377205e-200	CD14 Monocyte	CSTA
1.95203261469725e-203	0.392298728521877	0.137	0.006	3.14101568030934e-199	CD14 Monocyte	ZNF385A
3.34700786433564e-201	0.397547305286146	0.139	0.006	5.38567035450247e-197	CD14 Monocyte	RNASE2
4.61275084674602e-201	0.641442875188281	0.29	0.042	7.42237738749901e-197	CD14 Monocyte	C19orf38
1.70442071351857e-200	0.804501116615617	0.673	0.213	2.74258337012274e-196	CD14 Monocyte	H2AFY
3.2801659086508e-200	0.617662241055813	0.338	0.057	5.27811496361e-196	CD14 Monocyte	NPC2
2.08965022421423e-198	0.673408062443899	0.571	0.149	3.36245617578312e-194	CD14 Monocyte	SULF2
7.12135297343161e-198	0.523814597472976	0.236	0.027	1.14589690695488e-193	CD14 Monocyte	ALDH3B1
7.13419883310953e-194	0.815159724452049	0.73	0.26	1.14796393423565e-189	CD14 Monocyte	SLC25A6
6.72078828020073e-193	0.518596256973429	0.231	0.027	1.0814420421671e-188	CD14 Monocyte	TBC1D9
2.58072876525729e-191	0.713516714442467	0.472	0.111	4.15265065617551e-187	CD14 Monocyte	CTSD
3.04553824106014e-191	0.46054367637806	0.179	0.015	4.90057558368987e-187	CD14 Monocyte	NRGN
9.46098718453378e-191	0.589683064595548	0.357	0.065	1.52236744786333e-186	CD14 Monocyte	WARS
8.42342303960629e-190	0.434120075166627	0.148	0.009	1.35541300130305e-185	CD14 Monocyte	TNS3
7.00386271565034e-189	0.502646155345981	0.183	0.016	1.1269915495753e-184	CD14 Monocyte	FBP1
5.94072913117111e-188	0.628822299641843	0.3	0.048	9.55922724496744e-184	CD14 Monocyte	LAP3
2.84229294200573e-187	0.664727811817767	0.432	0.096	4.57353357298141e-183	CD14 Monocyte	POU2F2
1.21482496584082e-186	0.456830688422541	0.131	0.006	1.95477485253447e-182	CD14 Monocyte	PID1
1.98322021728221e-186	0.520135334065935	0.213	0.023	3.1911996516288e-182	CD14 Monocyte	OAS1
5.6050582561098e-185	0.64419198189241	0.375	0.075	9.01909923990629e-181	CD14 Monocyte	C1orf162
6.36226075806425e-184	0.440218995493468	0.155	0.011	1.02375137858012e-179	CD14 Monocyte	SAP30
1.09417969094771e-183	0.481080470603827	0.185	0.017	1.76064454070396e-179	CD14 Monocyte	FUCA2
2.00380665598199e-182	0.498774420170369	0.236	0.03	3.22432529014062e-178	CD14 Monocyte	BLVRA
3.63120917445483e-182	0.579783026806711	0.285	0.044	5.84297868261527e-178	CD14 Monocyte	METTL7A
3.73375326932617e-181	0.662399888756235	0.568	0.159	6.00798238567274e-177	CD14 Monocyte	FCER1G
3.06846091654942e-180	0.477839617801082	0.176	0.015	4.93746046081967e-176	CD14 Monocyte	MARC1
6.0200216446593e-180	0.423578288679843	0.184	0.017	9.68681682842128e-176	CD14 Monocyte	HK3
2.29733306371242e-178	0.43810250007806	0.133	0.007	3.69663863281966e-174	CD14 Monocyte	FGD6
2.25433048634276e-177	0.544052994916093	0.255	0.036	3.62744318557413e-173	CD14 Monocyte	PRDX3
1.29501397919622e-175	0.522159404292026	0.219	0.027	2.08380699392464e-171	CD14 Monocyte	TTC7A
3.25814293950391e-174	0.473623579644515	0.181	0.017	5.24267780395574e-170	CD14 Monocyte	DUSP3
3.96264139916765e-173	0.678563385031766	0.393	0.087	6.37628627540067e-169	CD14 Monocyte	MIS18BP1
6.01571422123997e-173	0.639745992146565	0.479	0.122	9.67988575339723e-169	CD14 Monocyte	CSGALNACT2
8.74222907108459e-173	0.560016485855228	0.291	0.049	1.40671207982822e-168	CD14 Monocyte	KIAA0930
1.13099459388431e-172	0.58308615035942	0.304	0.053	1.81988340101925e-168	CD14 Monocyte	LILRB1
8.55069946729342e-172	0.504254517229574	0.202	0.023	1.37589305128218e-167	CD14 Monocyte	RBP7
8.9846861146537e-171	0.726251938673098	0.701	0.252	1.44572584270893e-166	CD14 Monocyte	ENO1
1.58478192050243e-170	0.361608920019877	0.121	0.006	2.55007258828046e-166	CD14 Monocyte	CCDC149
4.2966449771445e-167	0.614019322348144	0.412	0.095	6.91373143272322e-163	CD14 Monocyte	CKAP4
4.85879160039141e-167	0.619271824591622	0.374	0.081	7.81828156418982e-163	CD14 Monocyte	TPP1
1.42672120421127e-166	0.357151292950799	0.13	0.008	2.29573708969635e-162	CD14 Monocyte	SMARCD3
1.48828391204998e-166	0.599767877882447	0.492	0.129	2.39479764287962e-162	CD14 Monocyte	TYMP
3.16767308640861e-166	0.614368367092739	0.42	0.099	5.09710276334009e-162	CD14 Monocyte	JAK2
1.18625760344993e-165	0.613672703090614	0.415	0.098	1.90880710971129e-161	CD14 Monocyte	SNX2
1.27425251698743e-165	0.686614678886018	0.968	0.527	2.05039972508447e-161	CD14 Monocyte	AHNAK
3.67103052101075e-164	0.526287211699041	0.28	0.047	5.9070552113584e-160	CD14 Monocyte	CTSA
5.79084020100182e-163	0.670587263296998	0.565	0.171	9.31804096743203e-159	CD14 Monocyte	SH3BGRL
2.43436711838332e-162	0.479532494254034	0.187	0.021	3.91714013019061e-158	CD14 Monocyte	PLXND1
1.17995913750971e-161	0.377150941198748	0.134	0.009	1.89867224816687e-157	CD14 Monocyte	VSTM1
1.52727117085775e-161	0.610722064907047	0.471	0.124	2.45753204102721e-157	CD14 Monocyte	CASP1
1.37342387050263e-160	0.38705228938193	0.149	0.012	2.20997635002578e-156	CD14 Monocyte	ADAP2
4.56062877250908e-159	0.434120829157373	0.176	0.018	7.33850775784436e-155	CD14 Monocyte	ARL4A
4.94995536073227e-158	0.607006840557729	0.32	0.064	7.96497317095429e-154	CD14 Monocyte	NAAA
5.11979817264893e-157	0.34166497182514	0.126	0.008	8.2382672396094e-153	CD14 Monocyte	KYNU
3.0359447540449e-156	0.572058058243366	0.41	0.099	4.88513870373365e-152	CD14 Monocyte	PGD
3.38206041141166e-156	0.449922085319712	0.178	0.019	5.4420734080025e-152	CD14 Monocyte	IRF5
3.09450069953262e-155	0.402377536919364	0.142	0.011	4.97936107561793e-151	CD14 Monocyte	ANKRD50
1.64646782642072e-154	0.446327168275143	0.167	0.017	2.64933137949358e-150	CD14 Monocyte	SETD7
7.48362628028049e-153	0.526221628806011	0.394	0.093	1.20419030475993e-148	CD14 Monocyte	SPTLC2
9.8882119823263e-153	0.499583055952245	0.303	0.058	1.59111219007613e-148	CD14 Monocyte	MEF2C
2.73714014663533e-152	0.475200161062401	0.249	0.04	4.40433220995091e-148	CD14 Monocyte	AKR1A1
3.10277820003654e-152	0.503918619299561	0.272	0.048	4.9926804016788e-148	CD14 Monocyte	YWHAG
1.42896825416118e-151	0.649716396028031	0.493	0.143	2.29935281777075e-147	CD14 Monocyte	GAPDH
1.43259207637294e-150	0.374820081929907	0.132	0.01	2.3051839100917e-146	CD14 Monocyte	LILRB4
1.11390276823709e-149	0.438498955889129	0.216	0.031	1.7923809443703e-145	CD14 Monocyte	PRAM1
1.60355544603556e-148	0.504232463025754	0.223	0.033	2.58028106821582e-144	CD14 Monocyte	HEXB
1.22862791160079e-147	0.548792834855912	0.363	0.084	1.97698517255683e-143	CD14 Monocyte	NAIP
1.49211530989921e-147	0.597447940389541	0.447	0.121	2.40096274515881e-143	CD14 Monocyte	CD83
1.83799249114156e-147	0.586736658121835	0.371	0.088	2.95751371749588e-143	CD14 Monocyte	YWHAE
2.92020564216847e-147	0.39511234761898	0.161	0.016	4.69890289881328e-143	CD14 Monocyte	VEGFA
5.65573687146084e-147	0.48919225588219	0.251	0.042	9.10064619986763e-143	CD14 Monocyte	BTK
2.51161023231441e-146	0.344885623529425	0.121	0.008	4.04143202481711e-142	CD14 Monocyte	SLC24A4
1.11154269241867e-145	0.63156253125935	0.906	0.566	1.78858334637088e-141	CD14 Monocyte	ITGB2
1.40415691070494e-145	0.42464119267859	0.195	0.026	2.25942888501532e-141	CD14 Monocyte	DAPK1
4.61582113032711e-145	0.412697299025252	0.179	0.022	7.42731778080935e-141	CD14 Monocyte	FGD2
5.8475828002664e-145	0.316336913219253	0.116	0.007	9.40934548390866e-141	CD14 Monocyte	CPM
1.02673586613328e-144	0.450483672348529	0.256	0.044	1.65212068219506e-140	CD14 Monocyte	IRF8
6.87358947449589e-144	0.523269034000079	0.232	0.038	1.10602928234113e-139	CD14 Monocyte	DIAPH2
7.27285185381171e-144	0.556478210171086	0.215	0.032	1.17027459179684e-139	CD14 Monocyte	TRPS1
1.6639415148578e-143	0.495836714293143	0.189	0.025	2.67744829155768e-139	CD14 Monocyte	ACER3
6.99903877135492e-143	0.463082442888955	0.191	0.025	1.12621532869872e-138	CD14 Monocyte	SOX4
1.10087426898214e-142	0.474253210726436	0.256	0.045	1.77141678621917e-138	CD14 Monocyte	HSD17B4
5.01042223245336e-142	0.573870205946537	0.58	0.188	8.0622704142407e-138	CD14 Monocyte	RNF130
9.27316536238337e-142	0.424582565068952	0.192	0.026	1.49214503846111e-137	CD14 Monocyte	HK2
3.46033660570999e-141	0.683577941129333	0.781	0.365	5.56802763224794e-137	CD14 Monocyte	CANX
4.27628000787654e-141	0.611984263861212	0.609	0.209	6.88096216067414e-137	CD14 Monocyte	EIF3C
5.96879212451757e-141	0.515777027315975	0.316	0.068	9.60438340756122e-137	CD14 Monocyte	ANO6
8.09172520619995e-141	0.48510063171058	0.282	0.055	1.30203950292963e-136	CD14 Monocyte	LMO2
1.09142295265714e-139	0.338904197447478	0.112	0.007	1.7562086731206e-135	CD14 Monocyte	RIN2
2.79438412369216e-139	0.5327738160197	0.279	0.055	4.49644349343306e-135	CD14 Monocyte	RNH1
1.54153686537106e-137	0.548130963251146	0.353	0.084	2.48048697006857e-133	CD14 Monocyte	LIPE-AS1
1.9240297821364e-136	0.578126265298362	0.65	0.233	3.09595632243569e-132	CD14 Monocyte	ASAH1
2.99850217711966e-136	0.486649221858486	0.282	0.056	4.82488985320325e-132	CD14 Monocyte	CD302
3.06253556120466e-136	0.520604846102269	0.346	0.081	4.92792597153441e-132	CD14 Monocyte	HK1
3.30403598366147e-136	0.452581198990835	0.231	0.039	5.31652430130968e-132	CD14 Monocyte	GLB1
7.69370825577814e-136	0.548735765546029	0.639	0.224	1.23799459543726e-131	CD14 Monocyte	SYK
1.92757841100962e-135	0.359291149411879	0.151	0.016	3.10166642115558e-131	CD14 Monocyte	BAIAP2-AS1
2.20804357239893e-135	0.338281987178875	0.14	0.013	3.55296291234712e-131	CD14 Monocyte	SPTSSA
2.39498985715036e-134	0.622369790340562	0.565	0.193	3.85377817914065e-130	CD14 Monocyte	HADHA
2.55332124711783e-134	0.496037041798972	0.245	0.044	4.1085492187373e-130	CD14 Monocyte	CLMN
2.41171677195812e-133	0.588534707670795	0.917	0.508	3.88069345775782e-129	CD14 Monocyte	TMSB10
2.11066953041948e-132	0.41631840768235	0.214	0.034	3.39627834139799e-128	CD14 Monocyte	KCNE3
8.8860770855923e-132	0.602133301595779	0.706	0.285	1.42985866384266e-127	CD14 Monocyte	S100A6
1.1884640683691e-131	0.570658056550303	0.466	0.14	1.91235753241272e-127	CD14 Monocyte	ATP6AP2
4.06758559974426e-131	0.505133232630158	0.348	0.085	6.54515198854849e-127	CD14 Monocyte	NARS
1.85592255751408e-130	0.610963757588579	0.647	0.246	2.98636498729591e-126	CD14 Monocyte	CAST
2.33883807380295e-130	0.378559786670132	0.161	0.019	3.76342434455633e-126	CD14 Monocyte	MLTK
2.54664325328093e-130	0.477453178307387	0.178	0.024	4.09780365885434e-126	CD14 Monocyte	ARHGAP31
2.62432668004784e-130	0.472772363208725	0.219	0.037	4.22280406086497e-126	CD14 Monocyte	TRIO
5.43645974858918e-130	0.532621192929821	0.4	0.108	8.74780738145485e-126	CD14 Monocyte	FKBP15
8.85431852279682e-130	0.623709238616478	0.602	0.22	1.42474839350324e-125	CD14 Monocyte	ZNF106
1.22520333681045e-129	0.340952272573654	0.118	0.009	1.97147468926169e-125	CD14 Monocyte	NLN
2.90010720009173e-129	0.499294815304654	0.312	0.071	4.6665624956676e-125	CD14 Monocyte	LGALS9
3.47949425759501e-128	0.390167823485651	0.139	0.014	5.59885420989614e-124	CD14 Monocyte	MAP3K7CL
3.86166543865166e-128	0.497467948314347	0.491	0.149	6.21380585733439e-124	CD14 Monocyte	LILRB2
1.81671753715245e-127	0.540310304517841	0.549	0.183	2.923280189032e-123	CD14 Monocyte	BNIP3L
2.33961275313018e-127	0.421658807432775	0.179	0.025	3.76467088106177e-123	CD14 Monocyte	COMT
3.67406546127753e-127	0.438252384123871	0.259	0.051	5.91193873374168e-123	CD14 Monocyte	SULT1A1
1.51802100278187e-126	0.397889942417126	0.13	0.012	2.4426475955763e-122	CD14 Monocyte	EGR2
4.39824767582838e-125	0.443482487803629	0.265	0.054	7.07722033517545e-121	CD14 Monocyte	GIMAP8
1.93267530341842e-124	0.560719193785706	0.407	0.116	3.10986783073057e-120	CD14 Monocyte	VAMP8
2.26075977623319e-124	0.572202695719691	0.917	0.547	3.63778855593682e-120	CD14 Monocyte	MT-ND1
5.59943043165415e-124	0.497251939493247	0.726	0.283	9.01004350757469e-120	CD14 Monocyte	AIF1
7.17811386799672e-124	0.423841589846032	0.156	0.019	1.15503030249935e-119	CD14 Monocyte	SERPINB8
9.31440387048376e-124	0.304413590029316	0.132	0.013	1.49878072679954e-119	CD14 Monocyte	EIF4EBP1
1.42401229989404e-123	0.463097957933585	0.31	0.072	2.2913781917595e-119	CD14 Monocyte	CHP1
7.35747741611757e-123	0.41803571921093	0.266	0.055	1.18389169102748e-118	CD14 Monocyte	NUDT16
7.58426186597609e-123	0.498246304436512	0.368	0.098	1.22038357685421e-118	CD14 Monocyte	PRNP
2.44202326181877e-122	0.4693415528734	0.274	0.058	3.92945963059258e-118	CD14 Monocyte	YPEL2
2.70114994869005e-122	0.422655218421711	0.14	0.015	4.34642038243716e-118	CD14 Monocyte	H1F0
1.3728377514861e-121	0.360376586487875	0.169	0.023	2.20903322591629e-117	CD14 Monocyte	CLIC4
1.79714828978198e-121	0.383029070474987	0.175	0.025	2.89179131308818e-117	CD14 Monocyte	SESTD1
3.5226517417686e-121	0.377247965089939	0.199	0.032	5.66829891767986e-117	CD14 Monocyte	RAB32
4.52537600892727e-121	0.515492407520941	0.235	0.045	7.28178253596487e-117	CD14 Monocyte	TIAM1
2.19942281525743e-120	0.313200004691352	0.133	0.014	3.53909125203074e-116	CD14 Monocyte	ADAM9
3.7510789652743e-120	0.317881952710683	0.139	0.015	6.03586116302287e-116	CD14 Monocyte	IDH1
1.09662395215542e-119	0.525236760846162	0.415	0.121	1.76457760141328e-115	CD14 Monocyte	GLUD1
1.37951416558636e-119	0.446265686850035	0.241	0.047	2.21977624384501e-115	CD14 Monocyte	RIPK2
6.25521318050903e-119	0.485834937368705	0.233	0.044	1.00652635287571e-114	CD14 Monocyte	F5
1.01252118017665e-118	0.376327184513445	0.171	0.024	1.62924783102224e-114	CD14 Monocyte	PLD3
1.09739022323659e-118	0.402124206712309	0.148	0.018	1.76581060821e-114	CD14 Monocyte	C19orf59
1.20995201005172e-118	0.562201724595347	0.617	0.233	1.94693377937423e-114	CD14 Monocyte	NOTCH2
2.17204577078077e-118	0.534513777075906	0.564	0.199	3.49503884976333e-114	CD14 Monocyte	EIF3L
7.47363064732142e-116	0.46449420545761	0.314	0.077	1.20258190746049e-111	CD14 Monocyte	KDM1B
1.43488629376647e-115	0.26702601474694	0.103	0.008	2.30887553529963e-111	CD14 Monocyte	NCEH1
1.16941618286254e-114	0.390224739490193	0.256	0.054	1.88170757984412e-110	CD14 Monocyte	PADI4
3.04588304708653e-114	0.425255392134648	0.342	0.089	4.90113041106693e-110	CD14 Monocyte	TNFSF13B
7.44287545924551e-114	0.465338796573372	0.436	0.134	1.1976330901472e-109	CD14 Monocyte	HOOK3
8.43184897152989e-114	0.382227297996566	0.138	0.016	1.35676881800887e-109	CD14 Monocyte	CD101
9.18338163976104e-114	0.427220553496138	0.222	0.042	1.47769793965395e-109	CD14 Monocyte	AP1B1
1.35264269857104e-113	0.476536361727993	0.484	0.159	2.17653736627066e-109	CD14 Monocyte	RSL1D1
1.85043037384871e-113	0.333971200283381	0.14	0.017	2.97752751455995e-109	CD14 Monocyte	ARSD
2.16038375684025e-113	0.469476228760255	0.334	0.087	3.47627350313164e-109	CD14 Monocyte	AGPAT3
6.46983435873749e-113	0.443279647637408	0.409	0.121	1.04106104666445e-108	CD14 Monocyte	RXRA
1.28645882512193e-112	0.421207607329341	0.245	0.051	2.07004089550369e-108	CD14 Monocyte	GBAS
1.11749028369981e-111	0.420238804232684	0.227	0.045	1.79815361550136e-107	CD14 Monocyte	GSTO1
1.28224851991277e-111	0.541131682557874	0.575	0.218	2.06326609339164e-107	CD14 Monocyte	NR4A2
1.47245916521576e-111	0.4047284290373	0.251	0.053	2.36933404274867e-107	CD14 Monocyte	FAM105A
3.58619367906197e-111	0.408937261504293	0.279	0.065	5.77054424897861e-107	CD14 Monocyte	LACTB
5.57310786931446e-111	0.404407756989662	0.17	0.026	8.9676878725139e-107	CD14 Monocyte	KLF11
7.52619111539298e-111	0.403905588024764	0.27	0.061	1.21103941237788e-106	CD14 Monocyte	CLTA
8.60517747510559e-111	0.373518074901306	0.192	0.033	1.38465910751924e-106	CD14 Monocyte	COLGALT1
1.07326950154981e-110	0.389702419677012	0.167	0.025	1.7269979549438e-106	CD14 Monocyte	SAT2
3.42704206360078e-110	0.332043552461962	0.167	0.025	5.51445338454002e-106	CD14 Monocyte	ARHGEF11
7.64568233076474e-110	0.436102470434552	0.26	0.058	1.23026674384335e-105	CD14 Monocyte	AP2S1
1.08412360484861e-109	0.408575734096151	0.235	0.048	1.7444632925619e-105	CD14 Monocyte	FES
1.43561794667187e-109	0.434334070362084	0.373	0.106	2.3100528379897e-105	CD14 Monocyte	CORO1C
3.3597938550607e-109	0.479247060623958	0.943	0.542	5.40624429217817e-105	CD14 Monocyte	EEF2
4.90235148716529e-109	0.380792320157588	0.222	0.044	7.88837377799767e-105	CD14 Monocyte	ADK
5.55922382291836e-109	0.424697673917177	0.304	0.076	8.94534705345794e-105	CD14 Monocyte	OXA1L
1.83465716438329e-108	0.512280770317665	0.517	0.184	2.95214684320916e-104	CD14 Monocyte	FKBP5
5.4214232786919e-108	0.497363277001176	0.485	0.164	8.72361219774314e-104	CD14 Monocyte	ITGAM
1.57505828547512e-107	0.343900065146049	0.18	0.03	2.53442628715801e-103	CD14 Monocyte	GRINA
3.19749328031933e-107	0.488926221830304	0.465	0.154	5.14508643736183e-103	CD14 Monocyte	CAPNS1
3.63020482830797e-107	0.512096082450591	0.458	0.153	5.84136258923036e-103	CD14 Monocyte	ERP29
8.14842438198243e-107	0.480905022711041	0.446	0.145	1.31116296730479e-102	CD14 Monocyte	GLRX
1.84201020752031e-106	0.345646913518428	0.453	0.144	2.96397862492093e-102	CD14 Monocyte	IL6ST
3.62388883742272e-106	0.302333481324363	0.136	0.017	5.8311995282969e-102	CD14 Monocyte	OSCAR
3.99118316974299e-106	0.411743099263419	0.264	0.061	6.42221283843344e-102	CD14 Monocyte	ECHDC1
7.28916626025742e-106	0.422662692906424	0.325	0.087	1.17289974293802e-101	CD14 Monocyte	TMEM167A
8.80016507848509e-106	0.45887906279249	0.452	0.148	1.41603456277904e-101	CD14 Monocyte	GLIPR1
9.37199493465472e-106	0.481079667636942	0.901	0.532	1.50804770493529e-101	CD14 Monocyte	FTL
9.97405427725875e-106	0.564418524660408	0.601	0.239	1.6049250737537e-101	CD14 Monocyte	SERP1
1.08840179817805e-104	0.311849871849232	0.124	0.014	1.7513473334483e-100	CD14 Monocyte	TBC1D8
1.92227826297703e-104	0.399273420545865	0.188	0.033	3.09313795295635e-100	CD14 Monocyte	FGD4
5.70746006060083e-104	0.417964538729589	0.315	0.083	9.18387398351279e-100	CD14 Monocyte	STX11
7.46027292032211e-104	0.355225839632803	0.139	0.018	1.20043251560903e-99	CD14 Monocyte	TLR5
1.73132544444315e-103	0.471355109790323	0.461	0.155	2.78587577265348e-99	CD14 Monocyte	TPI1
7.17374633269487e-103	0.47493180777728	0.909	0.525	1.15432752239393e-98	CD14 Monocyte	MT-CO3
1.01502931702456e-102	0.518810891134179	0.411	0.133	1.63328367402422e-98	CD14 Monocyte	RHOB
2.36793871604484e-102	0.507221897600462	0.458	0.157	3.81025018798775e-98	CD14 Monocyte	HDLBP
5.91413300678298e-102	0.468910174794199	0.358	0.106	9.51643142121449e-98	CD14 Monocyte	CUX1
1.04410727227121e-101	0.3331637837921	0.128	0.016	1.68007301181161e-97	CD14 Monocyte	CRYBG3
1.16274892252151e-101	0.482488207833471	0.312	0.085	1.87097929122937e-97	CD14 Monocyte	SND1
2.68213670822572e-101	0.323830097350273	0.117	0.013	4.31582617720601e-97	CD14 Monocyte	CTNND1
3.70344675938987e-101	0.370863338707365	0.183	0.033	5.95921618053424e-97	CD14 Monocyte	MAN2B1
3.87855781269795e-101	0.465740101720495	0.983	0.624	6.24098737641228e-97	CD14 Monocyte	MT-CO1
4.15392751595645e-101	0.432607088958807	0.362	0.107	6.68408476592553e-97	CD14 Monocyte	MGAT1
5.56083271856143e-101	0.569922121866318	0.732	0.351	8.94793592743719e-97	CD14 Monocyte	ARPC1B
7.14715268366562e-101	0.384262935056841	0.551	0.198	1.15004833832863e-96	CD14 Monocyte	FCGRT
1.2024071310448e-100	0.40035008243031	0.93	0.445	1.93479331456419e-96	CD14 Monocyte	S100A8
1.21116399360735e-100	0.389778417364871	0.205	0.04	1.94888398211358e-96	CD14 Monocyte	ATP6V1F
2.63924975029545e-100	0.361648734479185	0.186	0.034	4.24681677320041e-96	CD14 Monocyte	SNTB1
2.92320928540904e-100	0.408321225073613	0.207	0.041	4.70373606115169e-96	CD14 Monocyte	SNX30
1.29383108919463e-99	0.391097195895216	0.212	0.043	2.08190360562308e-95	CD14 Monocyte	LILRA3
2.58082325438348e-99	0.354479905816751	0.144	0.021	4.15280269862846e-95	CD14 Monocyte	COMMD9
2.748311129039e-99	0.358086866043916	0.177	0.031	4.42230743773666e-95	CD14 Monocyte	SLC44A1
3.42223371804142e-99	0.289604053845141	0.123	0.015	5.50671627570045e-95	CD14 Monocyte	TPCN1
6.60998626935858e-99	0.360596621689437	0.128	0.016	1.06361289060249e-94	CD14 Monocyte	MAFG
8.85147710201564e-99	0.39050102543795	0.256	0.061	1.42429118048534e-94	CD14 Monocyte	SLC8A1
9.89356232956672e-99	0.446422451714834	0.619	0.246	1.59197311445058e-94	CD14 Monocyte	CAPN2
1.10486317689503e-98	0.365161611745077	0.145	0.021	1.77783533794179e-94	CD14 Monocyte	SLC2A6
1.49216161591695e-98	0.432748175720737	0.569	0.218	2.40103725617196e-94	CD14 Monocyte	ZEB2
1.57226609103359e-98	0.370070223470938	0.378	0.114	2.52993336708216e-94	CD14 Monocyte	BRI3
1.67215337818797e-98	0.463776182621913	0.331	0.095	2.69066200084227e-94	CD14 Monocyte	GPX4
3.84815390514676e-98	0.505415011933224	0.406	0.133	6.19206444877165e-94	CD14 Monocyte	PABPC4
1.91354291646437e-97	0.35998210131996	0.17	0.029	3.07908190688282e-93	CD14 Monocyte	EVI5
2.05071798188735e-97	0.291486482652595	0.118	0.014	3.29981030465493e-93	CD14 Monocyte	KBTBD11
5.30452959640862e-97	0.422315563107822	0.382	0.119	8.53551857358111e-93	CD14 Monocyte	NAGK
1.11166870150638e-96	0.316726073085232	0.12	0.014	1.78878610759392e-92	CD14 Monocyte	HEBP1
1.67014138976206e-96	0.476082925427054	0.539	0.206	2.68742451026614e-92	CD14 Monocyte	ATP5B
3.24181858070376e-96	0.361898504857379	0.301	0.081	5.21641027821042e-92	CD14 Monocyte	CAMKK2
4.02833648024977e-96	0.329275729772582	0.166	0.028	6.4819962303699e-92	CD14 Monocyte	DENND1A
8.61848863850608e-96	0.541520590820095	0.684	0.318	1.38680100682201e-91	CD14 Monocyte	ALDOA
8.75418207591868e-96	0.37011246032847	0.306	0.083	1.40863543783607e-91	CD14 Monocyte	TIMP2
3.11274416096342e-95	0.491528373059681	0.573	0.227	5.00871662940623e-91	CD14 Monocyte	GDI2
6.07462512590852e-95	0.328583113653207	0.209	0.043	9.77467929009939e-91	CD14 Monocyte	CD300LF
1.10231970812893e-94	0.471923741431147	0.573	0.23	1.77374264235026e-90	CD14 Monocyte	S100A4
3.96614920277782e-94	0.483477771977123	0.354	0.11	6.38193068218978e-90	CD14 Monocyte	SEC11A
4.00961269554796e-94	0.465332538988286	0.227	0.052	6.45186778840622e-90	CD14 Monocyte	HLA-DQA1
3.11585069998431e-93	0.361129358110435	0.296	0.08	5.01371536134475e-89	CD14 Monocyte	MEF2A
4.60803908622091e-93	0.438503632459961	0.473	0.17	7.41479569363807e-89	CD14 Monocyte	ATP5A1
8.58726588801455e-93	0.431572503259888	0.312	0.089	1.38177695404042e-88	CD14 Monocyte	DNAJC10
2.66082824670537e-92	0.458922990441026	0.606	0.255	4.28153873177361e-88	CD14 Monocyte	EIF3A
9.64169439224439e-92	0.394568397151902	0.329	0.097	1.55144504465605e-87	CD14 Monocyte	SSR3
1.08332085946147e-91	0.425855252202994	0.32	0.094	1.74317159495945e-87	CD14 Monocyte	SLC25A5
1.13533978596391e-91	0.511715653646396	0.689	0.32	1.82687524959453e-87	CD14 Monocyte	YBX1
1.61891407957339e-91	0.348644198782119	0.184	0.036	2.60499464544155e-87	CD14 Monocyte	PRDX1
1.88687906800616e-91	0.321576357050286	0.233	0.054	3.03617710832871e-87	CD14 Monocyte	LTBR
1.92416636580798e-91	0.321619153448454	0.165	0.029	3.09617609922161e-87	CD14 Monocyte	ALDH3A2
2.49962700062905e-91	0.344883822982796	0.169	0.031	4.0221498067122e-87	CD14 Monocyte	P2RX4
3.81251553393392e-91	0.381450235490721	0.254	0.064	6.13471874565307e-87	CD14 Monocyte	UQCRC1
4.0616493665308e-91	0.364410364019576	0.247	0.061	6.5355999956847e-87	CD14 Monocyte	CYC1
5.66880917874961e-91	0.293818108779714	0.53	0.195	9.121680849526e-87	CD14 Monocyte	RAB31
2.01759057951431e-90	0.356779593314334	0.18	0.035	3.24650500149647e-86	CD14 Monocyte	SLC25A24
3.59853556853921e-90	0.327025613636258	0.153	0.025	5.79040358333645e-86	CD14 Monocyte	HDAC9
2.03862222082107e-89	0.370875493289861	0.225	0.053	3.28034701552318e-85	CD14 Monocyte	PLIN2
3.03125382300641e-89	0.378231965945469	0.257	0.066	4.87759052659961e-85	CD14 Monocyte	SPIDR
3.53652461321473e-89	0.35410076998156	0.216	0.049	5.69062175512383e-85	CD14 Monocyte	C3orf58
6.69184984140563e-89	0.453863900431942	0.613	0.259	1.07678555798058e-84	CD14 Monocyte	EIF3H
4.21404865493899e-88	0.395361124821624	0.371	0.119	6.78082569066233e-84	CD14 Monocyte	NCKAP1L
2.45371031795278e-87	0.396443997130022	0.315	0.094	3.94826527261781e-83	CD14 Monocyte	ATP5C1
2.87703568497891e-87	0.458625612485081	0.508	0.198	4.62943812069957e-83	CD14 Monocyte	CLTC
3.84384048936767e-87	0.295509047099715	0.131	0.02	6.18512373144152e-83	CD14 Monocyte	CD151
4.56719354981374e-87	0.466857155019893	0.707	0.338	7.34907114100528e-83	CD14 Monocyte	COX4I1
8.55654084728631e-87	0.35444824975451	0.235	0.058	1.37683298773684e-82	CD14 Monocyte	WDR11
1.43870742426599e-86	0.419857457735298	0.65	0.28	2.3150241163864e-82	CD14 Monocyte	RPS24
1.48273369663028e-86	0.371053512799684	0.984	0.488	2.38586679124779e-82	CD14 Monocyte	S100A9
2.0492161317798e-86	0.28033682538138	0.146	0.024	3.29739367764687e-82	CD14 Monocyte	DHRS4
2.498764030896e-86	0.457787742940475	0.737	0.355	4.02076120211475e-82	CD14 Monocyte	COTL1
1.77128523554143e-85	0.386043971628208	0.889	0.48	2.85017507250971e-81	CD14 Monocyte	TYROBP
3.6914309807436e-85	0.348632926579429	0.316	0.095	5.93988159111453e-81	CD14 Monocyte	EIF2A
9.27820980952189e-85	0.269197653993217	0.112	0.014	1.49295674045017e-80	CD14 Monocyte	SMCO4
1.27074793954879e-84	0.333766071580553	0.229	0.056	2.04476050952796e-80	CD14 Monocyte	CRISPLD2
6.53750402487286e-84	0.34838485446167	0.312	0.093	1.05194977264229e-79	CD14 Monocyte	LRPAP1
7.51765247980874e-84	0.346979719426377	0.276	0.077	1.20966546052602e-79	CD14 Monocyte	ATP11A
8.6918743040483e-84	0.334864532972107	0.247	0.064	1.39860949426441e-79	CD14 Monocyte	DNAJC7
1.30799046194901e-83	0.356706544184239	0.222	0.054	2.10468745232215e-79	CD14 Monocyte	CLEC4A
1.63679815188214e-83	0.369656246990837	0.215	0.051	2.63377190619356e-79	CD14 Monocyte	OTUD1
2.03682975158133e-83	0.383918860411183	0.335	0.106	3.27746275326953e-79	CD14 Monocyte	ATP5F1
2.97358484890189e-83	0.309307268016081	0.205	0.047	4.78479538036802e-79	CD14 Monocyte	ANXA4
3.75025226429997e-83	0.34010885532352	0.272	0.076	6.03453091848509e-79	CD14 Monocyte	MAP2K1
4.37835751916419e-83	0.284503539118057	0.13	0.02	7.0452150840871e-79	CD14 Monocyte	GOLIM4
6.56397119572658e-83	0.333406730060448	0.367	0.121	1.05620860510436e-78	CD14 Monocyte	ACSL4
8.00172338254618e-83	0.320768944497348	0.119	0.017	1.28755730948551e-78	CD14 Monocyte	RHOU
9.54072058367312e-83	0.313895013188041	0.117	0.016	1.53519734911884e-78	CD14 Monocyte	FRMD4B
1.34458802729773e-82	0.39246727702101	0.927	0.547	2.16357659472477e-78	CD14 Monocyte	GNB2L1
1.43522443585302e-82	0.438640142951291	0.433	0.16	2.3094196397311e-78	CD14 Monocyte	USP3
1.80656475146597e-82	0.326797427650636	0.176	0.036	2.9069433415839e-78	CD14 Monocyte	HHEX
1.99454493435074e-82	0.386134465152284	0.337	0.107	3.20942225386377e-78	CD14 Monocyte	LAPTM4A
2.21822904650252e-82	0.379767887372624	0.609	0.256	3.56935235872721e-78	CD14 Monocyte	FGR
2.66134012992081e-82	0.321804083610753	0.224	0.055	4.28236240305558e-78	CD14 Monocyte	HADHB
3.97562245481914e-82	0.326565010150644	0.267	0.074	6.39717409204948e-78	CD14 Monocyte	MAPKAPK3
7.46660891009989e-82	0.307860052151338	0.182	0.039	1.20145203972417e-77	CD14 Monocyte	PEPD
1.00134838864654e-81	0.294689239560746	0.143	0.025	1.61126969217114e-77	CD14 Monocyte	CERS6
2.40033149349532e-81	0.31517560462164	0.188	0.041	3.86237340618331e-77	CD14 Monocyte	EAF1
5.163704323588e-81	0.359507376819248	0.311	0.095	8.30891662708545e-77	CD14 Monocyte	SYNGR2
5.88694860353978e-81	0.358739510651939	0.28	0.081	9.47268899795586e-77	CD14 Monocyte	ATP2A2
1.07085751304073e-80	0.253707225355991	0.445	0.159	1.72311682423384e-76	CD14 Monocyte	TLR4
2.39568887210588e-80	0.329272159992884	0.286	0.083	3.85490296410558e-76	CD14 Monocyte	TET3
2.78440278344566e-80	0.355602339362316	0.2	0.046	4.48038251884242e-76	CD14 Monocyte	TM9SF4
5.31297818656816e-80	0.307140114809848	0.16	0.031	8.54911320000683e-76	CD14 Monocyte	CNIH1
5.51227258883154e-80	0.288124677269547	0.124	0.019	8.86979782268884e-76	CD14 Monocyte	CBR1
9.65274762068469e-80	0.324657591068522	0.194	0.044	1.55322361964437e-75	CD14 Monocyte	MCTP1
1.18889686814848e-79	0.313976038082731	0.192	0.043	1.91305395053772e-75	CD14 Monocyte	SCO2
1.75904808318856e-79	0.361177287508083	0.306	0.094	2.83048427065872e-75	CD14 Monocyte	EIF3CL
4.1996346655189e-79	0.294737618281308	0.22	0.055	6.75763214028647e-75	CD14 Monocyte	SOAT1
4.6575233886951e-79	0.355756184217226	0.214	0.053	7.49442088474928e-75	CD14 Monocyte	GAPT
6.05628698699866e-79	0.286902216072265	0.143	0.026	9.74517139077955e-75	CD14 Monocyte	KCNQ1
7.23729171297218e-79	0.481912734123137	0.584	0.262	1.16455260953435e-74	CD14 Monocyte	JUN
1.0246914090561e-78	0.339128145900025	0.236	0.062	1.64883094631216e-74	CD14 Monocyte	SPECC1
1.1679670083647e-78	0.376880030511739	0.353	0.118	1.87937571315964e-74	CD14 Monocyte	REEP5
1.5117615245463e-78	0.293363881161967	0.167	0.034	2.43257546914745e-74	CD14 Monocyte	NAPRT1
2.98227131162565e-78	0.330030004154466	0.216	0.054	4.79877276753684e-74	CD14 Monocyte	FAM96A
9.39842160948577e-78	0.252422700506671	0.112	0.016	1.51230002118236e-73	CD14 Monocyte	CYP27A1
1.22967009353266e-77	0.316377210858581	0.212	0.052	1.97866214750341e-73	CD14 Monocyte	ATP1B3
7.57061097856726e-77	0.314783692420357	0.287	0.086	1.21818701256126e-72	CD14 Monocyte	CCT8
1.52963816169499e-76	0.442857096027415	0.732	0.366	2.46134076598341e-72	CD14 Monocyte	NACA
1.53926399930523e-76	0.353697983147092	0.222	0.058	2.47682970128205e-72	CD14 Monocyte	SIK1
2.5743009504852e-76	0.257058102504378	0.162	0.033	4.14230765942573e-72	CD14 Monocyte	GNB4
3.5516223587326e-76	0.250901265604867	0.112	0.016	5.71491553743663e-72	CD14 Monocyte	CLEC4D
3.82922615837131e-76	0.37502947761964	0.488	0.193	6.16160781143527e-72	CD14 Monocyte	SEPT2
3.99696617949374e-76	0.363989760998713	0.44	0.167	6.43151827942338e-72	CD14 Monocyte	FLII
4.99046356482768e-76	0.403606525550572	0.428	0.163	8.03015492216422e-72	CD14 Monocyte	EIF4G1
7.60011467301222e-76	0.357875581927969	0.252	0.071	1.2229344520344e-71	CD14 Monocyte	FAM46A
9.29592538563364e-76	0.349241252170618	0.266	0.078	1.49580735380231e-71	CD14 Monocyte	LEPROT
1.15347988842926e-75	0.327925552976498	0.268	0.078	1.85606448847152e-71	CD14 Monocyte	UPP1
1.31623657485869e-75	0.269763805293969	0.106	0.015	2.11795627260512e-71	CD14 Monocyte	TMEM14C
1.33944572527004e-75	0.318129020365805	0.15	0.029	2.15530211653203e-71	CD14 Monocyte	MOB1B
1.56454339761625e-75	0.275434846626691	0.155	0.031	2.51750678110431e-71	CD14 Monocyte	HGSNAT
1.91915324734639e-75	0.35558007249268	0.268	0.079	3.08810949030508e-71	CD14 Monocyte	SNX17
2.07535554996448e-75	0.25577198968677	0.138	0.025	3.33945461544785e-71	CD14 Monocyte	SLC31A1
2.27258908462463e-75	0.32867079691235	0.21	0.053	3.6568230960695e-71	CD14 Monocyte	ZMYM4
6.7399198593921e-75	0.279706720395192	0.146	0.028	1.08452050457478e-70	CD14 Monocyte	POLE4
1.26472085382267e-74	0.35381442453734	0.328	0.108	2.03506232588606e-70	CD14 Monocyte	AHCYL1
1.28220871306098e-74	0.347804124212354	0.24	0.066	2.06320204018643e-70	CD14 Monocyte	IMPAD1
1.44828738222345e-74	0.299844167893722	0.144	0.027	2.33043922673575e-70	CD14 Monocyte	NKIRAS2
1.79627884529459e-74	0.384099703072029	0.553	0.236	2.89039228996353e-70	CD14 Monocyte	MTDH
2.2101093548454e-74	0.275368561806041	0.272	0.08	3.55628696288173e-70	CD14 Monocyte	LINC00936
2.44587869001351e-74	0.383081996553883	0.9	0.539	3.93566340010074e-70	CD14 Monocyte	MT-CO2
2.4467079176429e-74	0.369285326198886	0.512	0.211	3.93699771027919e-70	CD14 Monocyte	SERPINB1
2.48581961882383e-74	0.354334255028924	0.2	0.049	3.99993234864942e-70	CD14 Monocyte	SRGAP2
2.52409515621296e-74	0.299995186694031	0.215	0.055	4.06152151586228e-70	CD14 Monocyte	RNPEP
2.58937688306036e-74	0.372015136050156	0.261	0.077	4.16656634253242e-70	CD14 Monocyte	AGFG1
2.63740609977941e-74	0.29964275257231	0.213	0.054	4.24385015515505e-70	CD14 Monocyte	NACC2
4.27316465313544e-74	0.309609960519706	0.19	0.045	6.87594924336023e-70	CD14 Monocyte	MICU1
5.24582427124601e-74	0.355080203160792	0.444	0.171	8.44105583486196e-70	CD14 Monocyte	CCNY
9.34718207263202e-74	0.311413101904638	0.208	0.053	1.50405506730722e-69	CD14 Monocyte	SLFN11
1.07085952476366e-73	0.331934701475099	0.243	0.068	1.7231200612972e-69	CD14 Monocyte	C9orf72
1.77898052054366e-73	0.32187943446181	0.397	0.144	2.8625575556068e-69	CD14 Monocyte	PLAUR
3.83617993567826e-73	0.276728477008424	0.123	0.02	6.17279713449988e-69	CD14 Monocyte	AGAP3
3.92687133493247e-73	0.32864762868916	0.17	0.037	6.31872866503984e-69	CD14 Monocyte	MPP7
3.94587417226295e-73	0.365917044240833	0.322	0.107	6.34930613058832e-69	CD14 Monocyte	SH2B3
5.75038422476257e-73	0.261511158192566	0.211	0.054	9.25294325606545e-69	CD14 Monocyte	PLSCR1
6.44614502650462e-73	0.309539383186378	0.432	0.162	1.03724919621486e-68	CD14 Monocyte	MAP3K3
1.05611492374415e-72	0.421463969317809	0.624	0.29	1.69939452379671e-68	CD14 Monocyte	PFDN5
1.09933074070426e-72	0.358727371224995	0.337	0.115	1.76893309486722e-68	CD14 Monocyte	CCT6A
1.17807297825654e-72	0.313682603536135	0.335	0.113	1.89563722931261e-68	CD14 Monocyte	VAMP3
1.18630980842069e-72	0.343974993205727	0.243	0.069	1.90889111272973e-68	CD14 Monocyte	KIAA0513
1.63007164335431e-72	0.437325126053697	0.66	0.321	2.62294828132141e-68	CD14 Monocyte	SERF2
2.57199034883744e-72	0.405321608647886	0.311	0.103	4.13858967031433e-68	CD14 Monocyte	PLEC
6.06460567298999e-72	0.354222712871151	0.91	0.555	9.7585569884082e-68	CD14 Monocyte	MT-ND2
6.31545460491871e-72	0.356932047412445	0.318	0.106	1.01621980047747e-67	CD14 Monocyte	SCP2
6.84013574471077e-72	0.335706256051024	0.27	0.082	1.10064624268141e-67	CD14 Monocyte	LAMTOR1
7.33487701682173e-72	0.381297422701095	0.333	0.114	1.18025506077678e-67	CD14 Monocyte	CAPRIN1
1.70582040620563e-71	0.359528672420164	0.811	0.43	2.74483561562548e-67	CD14 Monocyte	RPS13
2.84208846919348e-71	0.311567160501276	0.228	0.063	4.57320455577922e-67	CD14 Monocyte	CARS2
3.93533039546345e-71	0.409986454805432	0.482	0.202	6.33234013934024e-67	CD14 Monocyte	DDX21
4.73290503610431e-71	0.270253877613463	0.149	0.03	7.61571749359544e-67	CD14 Monocyte	LRRK1
8.62935508524391e-71	0.304967818446613	0.165	0.036	1.3885495267666e-66	CD14 Monocyte	PQLC3
9.82559743475892e-71	0.2839660472408	0.704	0.336	1.58103688322706e-66	CD14 Monocyte	MEGF9
1.08973282745787e-70	0.346336020363117	0.216	0.058	1.75348909266245e-66	CD14 Monocyte	PDXK
1.66147758593164e-70	0.367835054769927	0.41	0.157	2.67348358352259e-66	CD14 Monocyte	COPA
2.098397141259e-70	0.280081589082558	0.408	0.153	3.37653083999985e-66	CD14 Monocyte	PTPN18
2.80246179582957e-70	0.319966634522168	0.308	0.101	4.50944127566937e-66	CD14 Monocyte	KIAA0368
3.89156677392758e-70	0.251528671901505	0.164	0.036	6.26192009592687e-66	CD14 Monocyte	HEATR3
7.11060526506035e-70	0.3123536756517	0.257	0.077	1.14416749320086e-65	CD14 Monocyte	ARL8B
7.39938776155509e-70	0.360355259970142	0.965	0.648	1.19063548471183e-65	CD14 Monocyte	MT-ATP6
1.34853349675717e-69	0.316246699334105	0.204	0.053	2.16992524963196e-65	CD14 Monocyte	LILRA6
1.36748634863812e-69	0.279333863586003	0.16	0.035	2.2004222835936e-65	CD14 Monocyte	GALNT2
1.41227047216801e-69	0.313673071511616	0.258	0.078	2.27248441676555e-65	CD14 Monocyte	ATP5G3
1.64085002826921e-69	0.304676174944501	0.334	0.114	2.64029178048799e-65	CD14 Monocyte	ETS2
2.08933263132059e-69	0.285164353170133	0.608	0.266	3.36194513705797e-65	CD14 Monocyte	CEBPD
3.17888504805242e-69	0.285011222474903	0.139	0.027	5.11514393082115e-65	CD14 Monocyte	RASGEF1B
3.39682659526804e-69	0.267014128885644	0.292	0.093	5.4658336744458e-65	CD14 Monocyte	PLEKHB2
3.4898362986514e-69	0.348061780358826	0.449	0.178	5.61549558815997e-65	CD14 Monocyte	SSR1
3.96005336078899e-69	0.305499809850971	0.387	0.143	6.37212186284556e-65	CD14 Monocyte	RIOK3
4.72842938821636e-69	0.32546860102852	0.215	0.058	7.60851572857894e-65	CD14 Monocyte	TIMP1
4.90467078680635e-69	0.33262203311112	0.228	0.065	7.8921057630501e-65	CD14 Monocyte	AK2
6.04642876745749e-69	0.36136350989028	0.32	0.11	9.72930852971585e-65	CD14 Monocyte	UQCRH
6.78624752988709e-69	0.270161200327891	0.237	0.068	1.09197509003413e-64	CD14 Monocyte	DSE
7.66579714101644e-69	0.293967372908251	0.201	0.052	1.23350341796096e-64	CD14 Monocyte	KIAA1432
1.61729917171464e-68	0.304543830163264	0.222	0.062	2.60239609720602e-64	CD14 Monocyte	OXR1
1.64371862151683e-68	0.33695476847622	0.418	0.162	2.64490763388273e-64	CD14 Monocyte	PLEKHO1
1.68543729966913e-68	0.290864635970501	0.171	0.04	2.7120371588976e-64	CD14 Monocyte	SUN1
2.17768332221383e-68	0.277132955029832	0.141	0.028	3.50411023377428e-64	CD14 Monocyte	BMF
2.49981097169782e-68	0.354089390061318	0.592	0.267	4.02244583455897e-64	CD14 Monocyte	BTF3
3.51709030296073e-68	0.269746452625266	0.425	0.165	5.65935000649411e-64	CD14 Monocyte	VCL
3.59768870755772e-68	0.302763181609836	0.15	0.032	5.78904089933112e-64	CD14 Monocyte	ULK2
4.2840750686707e-68	0.384712231545319	0.565	0.256	6.89350519299802e-64	CD14 Monocyte	MT-ND3
6.32491140813737e-68	0.265039107593704	0.162	0.036	1.01774149468338e-63	CD14 Monocyte	HSD17B10
7.28606282263823e-68	0.251269710639857	0.176	0.042	1.17240036879072e-63	CD14 Monocyte	CALU
9.45967308988232e-68	0.38959788175169	0.379	0.143	1.52215599689296e-63	CD14 Monocyte	CITED2
9.48238966102353e-68	0.281403217375498	0.195	0.05	1.5258113203553e-63	CD14 Monocyte	SERPINB6
9.54776517898491e-68	0.355970384214154	0.354	0.129	1.53633089495046e-63	CD14 Monocyte	TMPO
1.11502200020161e-67	0.263415128284963	0.171	0.04	1.79418190052442e-63	CD14 Monocyte	STX12
1.58219517027469e-67	0.338705878700796	0.385	0.145	2.54591024848901e-63	CD14 Monocyte	KIAA1033
1.80098799322757e-67	0.305628529484616	0.137	0.027	2.89796977990248e-63	CD14 Monocyte	DHX57
3.88876944450673e-67	0.344751713131368	0.334	0.119	6.25741891315578e-63	CD14 Monocyte	KCTD20
3.88969460541969e-67	0.304591667147664	0.165	0.038	6.25890758958082e-63	CD14 Monocyte	QSOX1
3.96100689415139e-67	0.343899342656396	0.39	0.148	6.373656193379e-63	CD14 Monocyte	SNX27
4.28426602619144e-67	0.333731961646129	0.261	0.081	6.89381246274465e-63	CD14 Monocyte	CPT1A
6.01487966799668e-67	0.309725625691057	0.6	0.27	9.67854287377346e-63	CD14 Monocyte	IL17RA
6.0848011353193e-67	0.343723652100365	0.493	0.208	9.79105350684228e-63	CD14 Monocyte	EIF2S3
6.58105033168787e-67	0.324921672439371	0.399	0.153	1.0589568088719e-62	CD14 Monocyte	SRP72
6.93546926016028e-67	0.259727687858339	0.185	0.046	1.11598635865239e-62	CD14 Monocyte	SLC30A1
1.55408705882285e-66	0.296682081882571	0.18	0.045	2.50068148635185e-62	CD14 Monocyte	RCC2
1.63179896857708e-66	0.308058453724641	0.396	0.152	2.62572772033737e-62	CD14 Monocyte	HERPUD1
1.6460560864701e-66	0.293582522425842	0.382	0.143	2.64866884873904e-62	CD14 Monocyte	EIF3K
3.57404373832296e-66	0.31618648438414	0.345	0.124	5.75099377933547e-62	CD14 Monocyte	SNX3
9.45222589498574e-66	0.265777775437233	0.187	0.048	1.52095766876216e-61	CD14 Monocyte	CEP170
3.43096905922109e-65	0.312067774444911	0.392	0.151	5.52077231319266e-61	CD14 Monocyte	FAM21C
4.24708264820239e-65	0.270455835606031	0.221	0.063	6.83398068922247e-61	CD14 Monocyte	SLC3A2
5.31924046290265e-65	0.314919644504411	0.291	0.097	8.55918982885665e-61	CD14 Monocyte	PSMA4
6.70566991008304e-65	0.392746509102988	0.825	0.51	1.07900934523146e-60	CD14 Monocyte	OAZ1
1.19680078701398e-64	0.290050474948034	0.316	0.11	1.9257721463842e-60	CD14 Monocyte	FAR1
1.66522749208838e-64	0.278199184062722	0.237	0.071	2.67951755751942e-60	CD14 Monocyte	MLXIP
1.73569498765773e-64	0.289665185801535	0.285	0.094	2.79290680464005e-60	CD14 Monocyte	FKBP1A
1.79547221322412e-64	0.294804026728615	0.421	0.166	2.88909433829893e-60	CD14 Monocyte	EIF3E
3.32682372663772e-64	0.262130116244766	0.253	0.078	5.35319205853275e-60	CD14 Monocyte	EIF3M
6.56727963302414e-64	0.356757233605608	0.809	0.451	1.05674096574991e-59	CD14 Monocyte	RPL15
6.64039988869508e-64	0.402507408652942	0.649	0.32	1.06850674608993e-59	CD14 Monocyte	PGK1
7.85063741392773e-64	0.296649809323003	0.158	0.037	1.26324606627511e-59	CD14 Monocyte	PAPSS1
1.21738037324359e-63	0.351378201211863	0.256	0.081	1.95888675858626e-59	CD14 Monocyte	IPO7
1.61669350595506e-63	0.294522893327226	0.455	0.187	2.60142152043228e-59	CD14 Monocyte	CNPY3
3.91899075130534e-63	0.290191132125833	0.353	0.13	6.30604801792543e-59	CD14 Monocyte	EVI2A
5.69335574351197e-63	0.273411011981631	0.22	0.064	9.16117872688511e-59	CD14 Monocyte	PER1
8.42694952323048e-63	0.277650119432474	0.124	0.024	1.35598044778302e-58	CD14 Monocyte	GOLM1
1.44826528197071e-62	0.275409776407818	0.244	0.075	2.33040366521907e-58	CD14 Monocyte	CSTB
1.71686946527456e-62	0.259136469011344	0.137	0.029	2.7626146565733e-58	CD14 Monocyte	RDX
1.74249262114654e-62	0.26098176708286	0.148	0.033	2.80384487668689e-58	CD14 Monocyte	MAML3
1.77271190254044e-62	0.332836712373057	0.436	0.18	2.85247072237782e-58	CD14 Monocyte	MBD2
1.95593019890858e-62	0.261809705166803	0.166	0.04	3.14728728306379e-58	CD14 Monocyte	UBE2E1
2.98067373394915e-62	0.302221800211665	0.362	0.137	4.79620210529757e-58	CD14 Monocyte	SEC31A
3.00330618319919e-62	0.279891590200598	0.217	0.063	4.83261997938582e-58	CD14 Monocyte	PHKB
6.33534449183259e-62	0.327691622162861	0.431	0.177	1.01942028218078e-57	CD14 Monocyte	LDHA
7.5727983782605e-62	0.338847171437534	0.617	0.296	1.2185389870459e-57	CD14 Monocyte	RCSD1
8.3650398217713e-62	0.326704750399394	0.258	0.084	1.34601855772122e-57	CD14 Monocyte	ARL5A
1.2196051820785e-61	0.275461008290041	0.168	0.042	1.96246669848251e-57	CD14 Monocyte	ETFA
1.43608302762127e-61	0.270604333847636	0.238	0.074	2.31080119974538e-57	CD14 Monocyte	C1orf43
2.49822854059917e-61	0.304920035827244	0.225	0.068	4.01989954467813e-57	CD14 Monocyte	PSMB7
2.56280217030692e-61	0.325716386440003	0.552	0.251	4.12380497224087e-57	CD14 Monocyte	RBM3
3.85736264179886e-61	0.304047149955705	0.212	0.062	6.20688222691854e-57	CD14 Monocyte	RNF7
4.08224576707665e-61	0.282255604467576	0.174	0.044	6.56874166380304e-57	CD14 Monocyte	TMEM165
6.38827985871638e-61	0.275046488113139	0.286	0.098	1.02793811206605e-56	CD14 Monocyte	PABPC3
8.75060471174908e-61	0.298010728938845	0.211	0.061	1.40805980416754e-56	CD14 Monocyte	EIF4E2
9.39262532347429e-61	0.301294329429808	0.164	0.04	1.51136734080025e-56	CD14 Monocyte	PDP1
2.07020469576663e-60	0.269728691923763	0.159	0.038	3.33116637595809e-56	CD14 Monocyte	CEBPG
2.40376254595603e-60	0.301077031659012	0.357	0.137	3.86789431269784e-56	CD14 Monocyte	RPN2
2.50085472314086e-60	0.28646980396984	0.233	0.072	4.02412533500596e-56	CD14 Monocyte	ZSWIM6
2.91367058721582e-60	0.289001149546702	0.455	0.192	4.68838734188898e-56	CD14 Monocyte	IL10RA
3.27952872346116e-60	0.2934521308834	0.243	0.077	5.27708966892135e-56	CD14 Monocyte	MID1IP1
5.43618146939083e-60	0.345275747433883	0.849	0.535	8.74735960239678e-56	CD14 Monocyte	ACTG1
5.5606003383406e-60	0.291148106449692	0.359	0.138	8.94756200442386e-56	CD14 Monocyte	TM9SF2
5.57960852743372e-60	0.275937696901459	0.339	0.127	8.97814808149361e-56	CD14 Monocyte	HDGF
2.48854910466623e-59	0.289218250306372	0.145	0.033	4.00432436431843e-55	CD14 Monocyte	QSER1
2.54534677992466e-59	0.276853978059957	0.278	0.095	4.09571750357677e-55	CD14 Monocyte	TBXAS1
3.62021655702686e-59	0.320829792117286	0.569	0.27	5.82529046191193e-55	CD14 Monocyte	ITGA4
4.45227829843503e-59	0.272693890602798	0.276	0.095	7.16416101001181e-55	CD14 Monocyte	NACA2
1.02735623607275e-58	0.26894401845266	0.16	0.04	1.65311891946467e-54	CD14 Monocyte	PARL
1.10399698957257e-58	0.253069895495754	0.154	0.037	1.77644155592123e-54	CD14 Monocyte	EMP3
1.16748329276269e-58	0.270868162571912	0.153	0.037	1.87859736638444e-54	CD14 Monocyte	INPPL1
1.34372788650731e-58	0.300921234238573	0.16	0.04	2.16219254217891e-54	CD14 Monocyte	PGAM1
1.55909222058515e-58	0.303936765236347	0.241	0.077	2.50873529214356e-54	CD14 Monocyte	QARS
1.67609868382462e-58	0.253202501909328	0.204	0.059	2.69701039214219e-54	CD14 Monocyte	PGLS
1.73935833938036e-58	0.26215879237122	0.134	0.029	2.79880150389693e-54	CD14 Monocyte	NDUFV3
2.0661425381071e-58	0.290536531782646	0.282	0.099	3.32462995806813e-54	CD14 Monocyte	LGALS8
2.07620047070973e-58	0.296906836070976	0.22	0.067	3.34081417741903e-54	CD14 Monocyte	ERGIC3
2.33950891037432e-58	0.290204202617805	0.314	0.115	3.76450378768332e-54	CD14 Monocyte	P4HB
2.97736731356647e-58	0.270569153917908	0.33	0.123	4.79088174425981e-54	CD14 Monocyte	NDUFA4
3.17220395131204e-58	0.287632291999846	0.178	0.048	5.10439337805621e-54	CD14 Monocyte	GUSB
4.64242021456965e-58	0.256953306820983	0.217	0.065	7.47011836726403e-54	CD14 Monocyte	CSF2RA
5.93694806084914e-58	0.261199409863899	0.219	0.067	9.55314312471235e-54	CD14 Monocyte	SERPINB9
1.06747873558085e-57	0.250140321118198	0.214	0.064	1.71768003342314e-53	CD14 Monocyte	GSAP
1.07504572512476e-57	0.26788145413071	0.122	0.025	1.72985607629825e-53	CD14 Monocyte	CIITA
1.17179100693695e-57	0.260145273727847	0.172	0.045	1.88552890926225e-53	CD14 Monocyte	C19orf10
1.34773447264854e-57	0.273835975488634	0.14	0.032	2.16863953993877e-53	CD14 Monocyte	VPS54
1.60291182427845e-57	0.259614585094001	0.236	0.075	2.57924541644645e-53	CD14 Monocyte	HNRNPAB
2.20230853458795e-57	0.276004850604219	0.234	0.075	3.54373466300547e-53	CD14 Monocyte	DYNLL1
2.71107861034874e-57	0.263391824803737	0.107	0.02	4.36239659191215e-53	CD14 Monocyte	NDST1
2.75151671202172e-57	0.328649856383148	0.581	0.28	4.42746554131415e-53	CD14 Monocyte	DOCK2
2.79156832164057e-57	0.261438765955314	0.203	0.06	4.49191258635185e-53	CD14 Monocyte	TMX1
3.29277056532717e-57	0.302831168095583	0.943	0.744	5.29839711666794e-53	CD14 Monocyte	ACTB
4.28579411254648e-57	0.291940282833712	0.23	0.073	6.89627130649854e-53	CD14 Monocyte	CMTM3
6.31288326016331e-57	0.303571416501565	0.389	0.16	1.01580604539288e-52	CD14 Monocyte	COX7C
6.68195546913899e-57	0.274791206375541	0.536	0.245	1.07519345453916e-52	CD14 Monocyte	FBXL5
9.87957095786693e-57	0.271794020333906	0.58	0.275	1.58972176283037e-52	CD14 Monocyte	HIPK3
1.30226093883619e-56	0.292661186432532	0.551	0.259	2.09546807668132e-52	CD14 Monocyte	VPS13C
1.53632594241934e-56	0.261213671172022	0.401	0.164	2.47210207394695e-52	CD14 Monocyte	APAF1
1.76385849308755e-56	0.272309783395185	0.286	0.101	2.83822470122718e-52	CD14 Monocyte	LRPPRC
1.81419370997529e-56	0.289573064024806	0.254	0.086	2.91921909872124e-52	CD14 Monocyte	NCOR2
1.88494617701195e-56	0.277551189477741	0.197	0.057	3.03306689342993e-52	CD14 Monocyte	NUP62
3.85629501687113e-56	0.262498317177231	0.257	0.087	6.20516431164734e-52	CD14 Monocyte	TRIM44
3.89625340363354e-56	0.364022424636326	0.565	0.273	6.26946135178672e-52	CD14 Monocyte	SLC25A3
4.00950880452406e-56	0.293218915741233	0.156	0.039	6.45170061735966e-52	CD14 Monocyte	CTSO
6.44910854151408e-56	0.263012755886781	0.22	0.069	1.03772605541503e-51	CD14 Monocyte	HIATL1
7.30028969023242e-56	0.295427175940287	0.377	0.153	1.1746896140553e-51	CD14 Monocyte	ETF1
1.37036672739049e-55	0.257862612720055	0.318	0.119	2.20505710104404e-51	CD14 Monocyte	TCEB2
1.48757794372184e-55	0.339579458418142	0.705	0.381	2.39366166924282e-51	CD14 Monocyte	TGOLN2
2.4136789826085e-55	0.273269263905055	0.132	0.03	3.88385085091534e-51	CD14 Monocyte	RUFY3
2.66000158577725e-55	0.256670856905762	0.174	0.048	4.28020855167417e-51	CD14 Monocyte	PSTPIP2
3.88420561177591e-55	0.277141279615869	0.468	0.206	6.25007524990862e-51	CD14 Monocyte	XRN2
4.26883534753117e-55	0.280100045734505	0.494	0.224	6.8689829577124e-51	CD14 Monocyte	CCDC69
5.43996563756291e-55	0.251652431339554	0.306	0.114	8.75344870740249e-51	CD14 Monocyte	PNPLA8
8.77399515634076e-55	0.342524096264325	0.511	0.243	1.41182356060679e-50	CD14 Monocyte	ID2
9.89860767028582e-55	0.258447865167689	0.281	0.101	1.59278496022569e-50	CD14 Monocyte	UQCRC2
1.16782075463352e-54	0.27772034568934	0.258	0.089	1.87914037628079e-50	CD14 Monocyte	IGBP1
1.46987729514703e-54	0.270053086262201	0.306	0.114	2.36517955562108e-50	CD14 Monocyte	RAP2B
1.50655696969009e-54	0.253548525731358	0.375	0.151	2.42420081992833e-50	CD14 Monocyte	FAM111A
1.54502883874853e-54	0.276831368457765	0.146	0.036	2.48610590443026e-50	CD14 Monocyte	DYNC1I2
2.20622671724382e-54	0.27152380181711	0.312	0.118	3.55003941071704e-50	CD14 Monocyte	DNAJC13
3.64977983719183e-54	0.289761511158655	0.381	0.157	5.87286073602537e-50	CD14 Monocyte	PDCD6IP
5.59116235441853e-54	0.262471001942862	0.46	0.202	8.99673934449485e-50	CD14 Monocyte	SERBP1
9.90686786374423e-54	0.281811064088487	0.24	0.08	1.59411410795508e-49	CD14 Monocyte	KIAA0100
1.0055978759627e-53	0.280240857605906	0.286	0.104	1.61810754221158e-49	CD14 Monocyte	CARD16
2.49068561029138e-53	0.266966448579881	0.236	0.079	4.00776221551986e-49	CD14 Monocyte	PSMA1
2.53213803060876e-53	0.280295640214529	0.226	0.074	4.07446330505255e-49	CD14 Monocyte	NRAS
3.48216600583682e-53	0.25220537487864	0.205	0.063	5.60315331999203e-49	CD14 Monocyte	COX5A
5.53584965931131e-53	0.268943982829925	0.248	0.085	8.90773568679783e-49	CD14 Monocyte	PRDX6
6.60333540389186e-53	0.26072556919728	0.447	0.197	1.06254269984024e-48	CD14 Monocyte	ARHGEF6
7.47017380894382e-53	0.264184983304434	0.274	0.099	1.20202566759715e-48	CD14 Monocyte	DOK2
1.30573573230729e-52	0.257023041581088	0.141	0.035	2.10105936685567e-48	CD14 Monocyte	OSTC
1.51850709625007e-52	0.27580299658234	0.824	0.473	2.44342976857599e-48	CD14 Monocyte	RPLP1
1.55921995939059e-52	0.266624728267015	0.164	0.045	2.5089408366554e-48	CD14 Monocyte	KIF13B
1.57285717195794e-52	0.2626500352233	0.278	0.101	2.53088447539752e-48	CD14 Monocyte	SLC38A10
1.65152028837918e-52	0.25433610264549	0.202	0.062	2.65746129603093e-48	CD14 Monocyte	DNM1L
1.71175912141636e-52	0.272866574878708	0.368	0.152	2.75439160227106e-48	CD14 Monocyte	TOMM20
2.56373442787786e-52	0.250552559853389	0.142	0.035	4.12530506789827e-48	CD14 Monocyte	FIG4
2.67784320544906e-52	0.286294846253008	0.75	0.416	4.30891750188808e-48	CD14 Monocyte	TNFRSF1B
3.95567807509961e-52	0.289208692672683	0.349	0.142	6.36508159064278e-48	CD14 Monocyte	IRF2BP2
4.19171374480676e-52	0.335608440549924	0.602	0.304	6.74488658676855e-48	CD14 Monocyte	CALM2
3.28768996859574e-51	0.256885061174007	0.277	0.102	5.29022192846741e-47	CD14 Monocyte	VPS35
5.65686238981103e-51	0.253905638549168	0.179	0.053	9.10245727144493e-47	CD14 Monocyte	NDUFB5
1.50040407269948e-50	0.255661668886243	0.449	0.201	2.41430019338073e-46	CD14 Monocyte	CD48
1.34546882402725e-49	0.29803932689385	0.291	0.113	2.16499388474225e-45	CD14 Monocyte	M6PR
1.71595850558494e-49	0.254891662297128	0.266	0.098	2.76114883133673e-45	CD14 Monocyte	IREB2
5.5791274876352e-49	0.2865532356364	0.519	0.251	8.97737404035381e-45	CD14 Monocyte	RTN4
7.50824345442229e-49	0.332106445061541	0.814	0.501	1.20815145425109e-44	CD14 Monocyte	YWHAB
8.49043475141194e-49	0.253745594822607	0.343	0.142	1.3661958558497e-44	CD14 Monocyte	EID1
3.27552373267693e-48	0.260782159105675	0.353	0.149	5.27064523825044e-44	CD14 Monocyte	AP2M1
5.15109137414731e-48	0.272556532924894	0.556	0.274	8.28862113014044e-44	CD14 Monocyte	MT-ATP8
5.25609308749091e-48	0.255179308767761	0.938	0.611	8.45757938708163e-44	CD14 Monocyte	MT-ND4
9.89861009536697e-48	0.261319420175946	0.552	0.271	1.5927853504455e-43	CD14 Monocyte	FAM120A
1.43415543304181e-47	0.28675387379716	0.737	0.418	2.30769950730757e-43	CD14 Monocyte	RPL23
4.95951811781584e-47	0.258678817724306	0.475	0.224	7.98036060337746e-43	CD14 Monocyte	SH3BGRL3
1.16718585157051e-46	0.282015289090117	0.164	0.048	1.8781187537621e-42	CD14 Monocyte	GPR183
1.6411356984888e-46	0.261566161828166	0.386	0.171	2.64075145243832e-42	CD14 Monocyte	CHMP4B
1.91553391052032e-44	0.253404693605151	0.787	0.45	3.08228561541824e-40	CD14 Monocyte	PTMA
3.03494750022118e-44	0.25811490894065	0.221	0.079	4.8835340226059e-40	CD14 Monocyte	GIMAP1
1.78503265096311e-43	0.271501344009412	0.622	0.338	2.87229603866474e-39	CD14 Monocyte	HSP90B1
9.84139311950458e-43	0.263004956476014	0.186	0.062	1.58357856685948e-38	CD14 Monocyte	NRIP1
2.30070441507617e-42	0.253506297932216	0.472	0.232	3.70206347429906e-38	CD14 Monocyte	SLC38A2
1.5890430965325e-40	0.301320810603519	0.74	0.451	2.55692924663045e-36	CD14 Monocyte	RHOA
1.921660020166e-40	0.279375597999766	0.177	0.06	3.09214313844911e-36	CD14 Monocyte	TUBGCP2
2.39309184629794e-39	0.283550783401387	0.125	0.035	3.85072408987802e-35	CD14 Monocyte	OAS3
2.78993941565321e-36	0.269563117174839	0.816	0.529	4.48929151372758e-32	CD14 Monocyte	GNAS
0	3.12413164226522	0.405	0.004	0	B	IGLC3
0	2.97441688788754	0.861	0.011	0	B	MS4A1
0	2.70089822639653	0.547	0.006	0	B	IGHM
0	2.52956501825684	0.739	0.008	0	B	BANK1
0	2.10523459607732	0.978	0.297	0	B	CD74
0	1.96632134545227	0.568	0.002	0	B	CD79A
0	1.96337337611979	0.914	0.155	0	B	HLA-DRA
0	1.94585790010564	0.357	0.001	0	B	IGHG1
0	1.88814552358095	0.211	0.001	0	B	IGLC2
0	1.86345935343524	0.571	0.022	0	B	RALGPS2
0	1.73275383954253	0.53	0.054	0	B	SWAP70
0	1.69914902549421	0.257	0.007	0	B	IGJ
0	1.58791864587229	0.439	0.013	0	B	CD79B
0	1.5357022498933	0.396	0.002	0	B	PAX5
0	1.52646565600804	0.362	0.003	0	B	FCRL1
0	1.49778077169481	0.367	0.004	0	B	CD22
0	1.46446106770188	0.201	0.001	0	B	IGHD
0	1.44182126060773	0.146	0.001	0	B	IGHG2
0	1.44008771574439	0.374	0.009	0	B	P2RX5
0	1.18590745674979	0.273	0.004	0	B	OSBPL10
0	1.12505176133168	0.242	0.001	0	B	BLK
0	1.03305611038035	0.221	0.001	0	B	FCRLA
0	1.03229802644254	0.233	0.004	0	B	COBLL1
0	0.920984589734865	0.197	0.002	0	B	SNX22
0	0.904817915320347	0.204	0.001	0	B	CD19
0	0.808491958891206	0.163	0	0	B	TNFRSF13B
0	0.794393700445748	0.163	0.001	0	B	FCRL2
0	0.789885789016647	0.175	0.001	0	B	POU2AF1
2.36753907118327e-301	2.0700277930606	0.134	0.001	3.80960711944099e-297	B	IGHA1
4.93439939606067e-299	1.66845882061131	0.765	0.133	7.93994206820123e-295	B	HLA-DPB1
1.51523743485929e-293	0.972630365544091	0.206	0.005	2.43816855643208e-289	B	DENND5B
3.29540285619981e-270	1.610601109666	0.765	0.146	5.30263273591112e-266	B	HLA-DPA1
9.5607067871921e-264	0.943620064938784	0.197	0.006	1.53841332912708e-259	B	FAM129C
6.38867503700498e-255	0.817958223124018	0.118	0.001	1.02800170020447e-250	B	AL928768.3
6.12703560744283e-254	1.25109227814509	0.307	0.02	9.85901299593626e-250	B	HLA-DOA
6.27370510678411e-254	1.24593226716164	0.115	0.001	1.00950188873263e-249	B	IGHG3
1.17869079846792e-229	0.638347162513101	0.113	0.001	1.89663136381473e-225	B	CTA-250D10.23
4.4420259277195e-227	1.32244391063066	0.446	0.052	7.14766392029344e-223	B	HLA-DQA1
1.83786934951659e-217	0.648154790379821	0.113	0.001	2.95731557030714e-213	B	FCER2
1.94830481502362e-214	0.864492939481622	0.182	0.007	3.13501727785451e-210	B	SPIB
7.69345105890548e-213	1.12245864484107	0.317	0.026	1.23795320988848e-208	B	TCF4
1.60979571377967e-208	1.29959097081456	0.753	0.165	2.59032228304287e-204	B	HLA-DRB1
2.03257588616826e-206	0.462692930288837	0.103	0.001	3.27061785843335e-202	B	CPNE5
9.21916192541622e-196	1.26563247714873	0.4	0.049	1.48345534541872e-191	B	IRF8
2.17555742596642e-193	1.30602946580522	0.329	0.033	3.50068945412257e-189	B	TBC1D9
1.6118620760681e-192	1.27661115423035	0.324	0.032	2.59364726660118e-188	B	CCDC50
7.12317421914875e-188	1.06881206852171	0.285	0.024	1.14618996360323e-183	B	STRBP
4.47259588092894e-181	0.542409068346554	0.11	0.002	7.19685403200276e-177	B	EBF1
1.23554871063708e-179	1.39738716451394	0.408	0.057	1.98812143028613e-175	B	MARCH1
6.36685117084274e-178	0.858211766610858	0.173	0.008	1.0244900219003e-173	B	AFF3
6.4095843674602e-170	1.22198067185327	0.41	0.059	1.03136622056802e-165	B	SEL1L3
1.98503420555534e-164	0.8776945662963	0.199	0.013	3.1941185401591e-160	B	BCL11A
6.48714120478619e-158	0.958734448579861	0.24	0.02	1.04384589126215e-153	B	TLR10
1.09190412634875e-156	0.712717419318312	0.137	0.005	1.75698292970778e-152	B	BLNK
1.04088604019187e-152	0.875350721160179	0.209	0.015	1.67488972727274e-148	B	ADAM28
4.01852133621696e-148	1.24370119225601	0.513	0.107	6.46620268210671e-144	B	HLA-DQB1
1.11327630085211e-147	0.640347626618996	0.139	0.006	1.79137289570112e-143	B	HLA-DOB
2.07483742910774e-143	0.788564628954839	0.192	0.014	3.33862090717726e-139	B	PDLIM1
2.19721745870196e-140	0.673788057014178	0.129	0.005	3.53554261279732e-136	B	PAWR
4.5210006352458e-129	0.747322213424115	0.168	0.012	7.27474212217401e-125	B	RAB30
1.45264596065168e-127	1.00020360915955	0.966	0.617	2.33745261528461e-123	B	RPS11
1.46925425809722e-123	0.694193701412836	0.141	0.008	2.36417702670424e-119	B	AIM2
2.75346027772608e-123	1.01070433519112	0.93	0.484	4.43059293288904e-119	B	RPS8
2.1892501565467e-114	0.820659129457558	0.187	0.017	3.52272242689929e-110	B	USP6NL
5.71241931980105e-113	1.19920206291299	0.362	0.068	9.19185392749186e-109	B	MEF2C
4.00043133650704e-109	1.06277432173509	0.357	0.068	6.43709406357347e-105	B	HLA-DMB
8.44457930985812e-109	0.926141826707946	0.266	0.037	1.35881725674927e-104	B	TPD52
5.10578625137528e-108	0.902149746486945	0.964	0.561	8.21572065708796e-104	B	EEF2
9.44666729165922e-108	0.812011140124178	0.223	0.026	1.52006323390089e-103	B	IFT57
1.44350301047614e-105	0.937652902587954	0.916	0.514	2.32274069415716e-101	B	RPL8
1.55557687302542e-104	0.970028353543878	0.849	0.414	2.5030787463852e-100	B	RPS5
3.03544557250783e-100	0.811451487068111	0.974	0.605	4.88433547072234e-96	B	RPS6
9.41481077853414e-100	0.763148908717881	0.18	0.018	1.51493720237393e-95	B	GNG7
1.69231108905683e-99	1.02284450103474	0.341	0.067	2.72309777340135e-95	B	GGA2
2.91176072143617e-99	0.940727573619009	0.866	0.414	4.68531417686293e-95	B	RPS23
4.61408913522482e-98	0.922925283474165	0.245	0.035	7.42453082749025e-94	B	TSPAN3
4.6539696524486e-97	0.98904877372436	0.321	0.062	7.48870256775504e-93	B	HLA-DMA
6.04952702605678e-96	0.502685797603506	0.103	0.006	9.73429393762797e-92	B	CD40
4.6241623758182e-94	0.879889735633896	0.894	0.482	7.44073967892906e-90	B	RPLP2
4.63008633957957e-94	0.877595880097532	0.89	0.479	7.45027192901748e-90	B	RPL18
6.99523211888388e-94	0.846862892463429	0.916	0.532	1.12560280024961e-89	B	RPL11
7.27161784673669e-94	0.901347996334953	0.882	0.453	1.1700760277184e-89	B	RPS18
8.86007723609579e-94	0.952682596863649	0.319	0.061	1.42567502806017e-89	B	CXXC5
1.30403667718347e-93	0.865163134931691	0.904	0.495	2.09832541725591e-89	B	RPL13A
1.85128603038818e-92	0.804590001619824	0.959	0.553	2.97890435149762e-88	B	RPS4X
8.89724560426117e-91	0.620939836032054	0.132	0.011	1.43165579018166e-86	B	ARHGAP24
1.49817867930845e-89	0.850424564811656	0.88	0.452	2.41071931287523e-85	B	RPS21
2.28728425145268e-88	0.989591286305483	0.312	0.061	3.6804690890125e-84	B	WDFY4
2.71679011395761e-87	0.805034594425738	0.201	0.027	4.37158697236918e-83	B	CIITA
5.38431680193807e-87	0.901807250362861	0.844	0.424	8.66390416599856e-83	B	RPS20
5.25537547206035e-86	0.539572817890209	0.101	0.006	8.45642467209232e-82	B	PLEKHG1
1.6968701344303e-84	0.77954259135207	0.938	0.565	2.7304337333118e-80	B	GNB2L1
4.10577464402952e-84	0.920007623270758	0.41	0.105	6.6066019797079e-80	B	HLA-DRB5
6.39011578776401e-84	0.735355886735475	0.974	0.59	1.02823353140911e-79	B	RPL3
1.32385886477649e-83	0.76991683176	0.94	0.562	2.13022129931185e-79	B	RPS2
2.02871308403785e-81	0.764923030817633	0.928	0.539	3.2644022235253e-77	B	RPL13
3.46237077551407e-81	0.791554767181398	0.854	0.447	5.57130081487969e-77	B	RPS13
5.81673421762052e-81	1.02194808567102	0.633	0.256	9.35970702957318e-77	B	EZR
8.67268529820065e-81	0.835391572328362	0.897	0.545	1.39552179133347e-76	B	MT-CO3
1.44902117095255e-80	0.605440533712695	1	0.998	2.33161996617975e-76	B	MT-RNR2
7.79277823894535e-80	0.720970236377316	0.942	0.557	1.2539359464287e-75	B	RPL4
7.89132077470572e-80	0.753250026204009	0.918	0.562	1.2697924258579e-75	B	RPL19
8.15204950359844e-80	0.725743888033133	0.942	0.558	1.31174628562403e-75	B	RPL31
1.27166150942614e-79	0.830486570313555	0.863	0.489	2.04623053481761e-75	B	RPLP1
5.24475599675811e-78	0.726490857048582	0.935	0.525	8.43933687438347e-74	B	RPS12
7.35786954316256e-78	0.821567601867726	0.849	0.469	1.18395478819029e-73	B	RPL9
7.94127058703437e-78	0.63614057576163	0.99	0.662	1.2778298501597e-73	B	EEF1A1
3.00315646902423e-76	0.891104577379036	0.329	0.075	4.83237907430688e-72	B	SP140
2.88080087045129e-75	1.06233133755855	0.436	0.131	4.63549668064318e-71	B	BIRC3
1.51814701115217e-74	0.905345874745774	0.321	0.074	2.44285035564496e-70	B	FAIM3
3.44926538379997e-74	0.742092973248347	0.173	0.023	5.55021292907253e-70	B	BACH2
3.45218248830354e-74	0.838880557849723	0.216	0.036	5.55490684192922e-70	B	MYC
5.42990252193656e-73	0.845551782995495	0.76	0.388	8.73725614804813e-69	B	RPL12
1.7562921740258e-72	0.716122954151898	0.962	0.626	2.82604973722491e-68	B	MT-ND4
3.38005066753914e-72	0.769620974853833	0.849	0.457	5.43883952913723e-68	B	RPLP0
7.14977134979932e-72	0.77872551792652	0.796	0.406	1.15046970789621e-67	B	RPL10A
7.73818814727409e-72	0.786042807281675	0.777	0.38	1.24515185477787e-67	B	RPSAP58
1.1564535992122e-70	0.866439362628169	0.254	0.051	1.86084948649235e-66	B	GPR183
2.46896402943141e-70	0.771436214137612	0.165	0.022	3.97281001975808e-66	B	PPAPDC1B
9.37051498959058e-69	0.702336645657834	0.916	0.573	1.50780956697502e-64	B	RPL27A
4.77272463429802e-68	0.832461441465609	0.221	0.04	7.67979120904894e-64	B	TCF3
7.76173206168848e-68	0.709749342254497	0.839	0.439	1.24894030604629e-63	B	RPL5
1.15353516315512e-67	0.64677242466642	0.962	0.597	1.8561534310329e-63	B	RPS3
2.72709600460814e-67	0.753146412025994	0.82	0.444	4.38817018101496e-63	B	RPS3A
5.91458333540575e-66	0.622803360412869	0.144	0.018	9.5171560450014e-62	B	QRSL1
1.55639777136383e-64	0.685556423533695	0.899	0.585	2.50439965390153e-60	B	MT-CYB
2.06602264998113e-64	0.773577965251197	0.765	0.404	3.32443704608464e-60	B	RPL32
7.97699914921094e-64	0.819188157601592	0.213	0.04	1.28357893309953e-59	B	SMC6
8.60231437770883e-64	0.509083544213195	0.108	0.01	1.38419840651713e-59	B	KCNN4
1.05417726169559e-63	0.627986076998145	0.983	0.642	1.69627663179437e-59	B	MT-CO1
2.1647715267679e-63	0.767209176259471	0.736	0.372	3.48333386372222e-59	B	RPL18A
3.20823634171868e-63	0.723615605524232	0.799	0.431	5.16237309745953e-59	B	RPL35A
3.45140288860197e-62	0.613523771890191	0.933	0.58	5.55365238804943e-58	B	RPS14
1.78681351979762e-61	0.568754152370655	0.113	0.012	2.87516163470635e-57	B	WEE1
4.71564278811269e-60	0.60780642292319	0.966	0.664	7.58794081035213e-56	B	MT-ATP6
1.49376696676359e-59	0.4738143721976	0.12	0.014	2.4036204262193e-55	B	CDK14
2.24313712243104e-59	0.825335897652081	0.276	0.067	3.60943194370379e-55	B	CD37
1.49022584317472e-58	0.758384648177212	0.24	0.052	2.39792240425244e-54	B	IL24
2.41108278669572e-58	0.697175384372544	0.799	0.453	3.87967331207209e-54	B	RPL7A
6.40469196819499e-58	0.718254467850644	0.818	0.47	1.03057898460226e-53	B	RPL34
1.12045470785543e-57	0.800029757090166	0.249	0.057	1.80292367041017e-53	B	METTL7A
3.6878960942347e-57	0.750945703422173	0.705	0.365	5.93419360523305e-53	B	RPL37A
8.47119914624232e-57	0.652132499169089	0.88	0.558	1.36310065462185e-52	B	MT-CO2
2.59419225484898e-56	0.71919704919698	0.703	0.359	4.17431475727749e-52	B	RPL35
7.34875387149249e-56	0.758924189608349	0.187	0.035	1.18248798546186e-51	B	SETBP1
1.54171895978747e-55	0.739321903244326	0.746	0.414	2.48077997819402e-51	B	RPL27
1.12866156835212e-54	0.511446633565773	0.103	0.011	1.81612932963539e-50	B	CNR2
3.12539274740417e-54	0.577873498071748	0.964	0.794	5.02906946984804e-50	B	MTRNR2L8
4.41417001975885e-54	0.479461895111082	0.103	0.011	7.10284097879397e-50	B	BTLA
2.2821209829909e-53	0.597645957996375	0.935	0.732	3.67216087373066e-49	B	MTRNR2L12
2.06126889478591e-52	0.64075491940986	0.82	0.473	3.3167877786e-48	B	RPS19
6.99109182981694e-52	0.760630295786872	0.544	0.234	1.12493658633584e-47	B	EEF1B2
1.55415624475278e-51	0.449114445058343	0.108	0.013	2.50079281343169e-47	B	TMEM156
5.98057050471428e-51	0.831370604313477	0.254	0.064	9.62333599913575e-47	B	PPM1K
6.84758301258386e-51	0.71318258192092	0.647	0.322	1.10184458255487e-46	B	RPSA
1.86383093858173e-50	0.524455990973387	0.959	0.743	2.99909036327185e-46	B	PABPC1
8.32423182079268e-50	0.708224539087766	0.211	0.047	1.33945214228375e-45	B	TMED8
1.52440407986402e-49	0.697637205926946	0.631	0.306	2.4529186049092e-45	B	RPL22
2.67019215831669e-49	0.623498894445963	0.796	0.469	4.29660620194738e-45	B	RPL15
7.71277773208659e-49	0.850884161067105	0.319	0.1	1.24106306487005e-44	B	DNAJC10
9.94752177492034e-49	0.618598483941185	0.861	0.567	1.60065572880243e-44	B	MT-ND1
2.21001124984218e-48	0.637958851814095	0.772	0.433	3.55612910212105e-44	B	RPL7
3.49851115392636e-48	0.655704323615731	0.748	0.433	5.6294542977829e-44	B	RPL23
5.9366554558903e-48	0.624071958262439	0.787	0.466	9.55267229407308e-44	B	RPS16
7.85683005040729e-48	0.81758119398008	0.345	0.115	1.26424252341104e-43	B	POU2F2
8.92488309612169e-48	0.713867842131384	0.173	0.034	1.43610293899694e-43	B	SCRN1
1.60404673561036e-47	0.714363705494833	0.621	0.306	2.58107160227064e-43	B	NAP1L1
2.47912284931581e-47	0.688036364847922	0.621	0.306	3.98915657683407e-43	B	RPS17L
1.18079110800307e-46	0.44619659108258	0.103	0.013	1.90001097188773e-42	B	RHOBTB2
1.59470921535107e-46	0.72493301228196	0.216	0.051	2.5660465984214e-42	B	TRAF5
2.47732532882996e-46	0.664369131567509	0.722	0.392	3.9862641866203e-42	B	HSP90AB1
2.82931761414394e-46	0.62388504461115	0.753	0.43	4.55265497291901e-42	B	RPS27A
4.48423317543817e-46	0.674605387172068	0.621	0.311	7.21557960259756e-42	B	RPS29
1.28046653761787e-45	0.663874759518748	0.715	0.399	2.06039870568091e-41	B	GLTSCR2
2.5717340460333e-44	0.617632836987837	0.746	0.429	4.13817725347219e-40	B	RPL14
8.37771339458865e-44	0.720670515018758	0.376	0.134	1.34805786232326e-39	B	RP11-94L15.2
1.13236234658722e-42	0.628868946232293	0.635	0.33	1.8220842518935e-38	B	RPS27
1.28332752223999e-42	0.747853811163425	0.597	0.306	2.06500231603637e-38	B	LTB
1.3502708296844e-42	0.550882686876941	0.791	0.466	2.17272079204517e-38	B	PTMA
3.1544800865603e-42	0.688189493614386	0.156	0.032	5.07587390728418e-38	B	HDAC9
3.23265343868523e-42	0.63539545727641	0.602	0.302	5.2016626481884e-38	B	RPL38
5.6397018667915e-42	0.77144784840516	0.283	0.086	9.07484427385421e-38	B	ARID5B
1.74739066453148e-41	0.791417215726347	0.329	0.116	2.8117263182976e-37	B	SNX2
3.24609189886213e-39	0.550508557069199	0.794	0.495	5.22328647445905e-35	B	MT-ND5
5.75702751494776e-39	0.657514234867895	0.489	0.222	9.26363297430243e-35	B	SPTBN1
6.0606201463011e-39	0.518843564582046	0.88	0.573	9.7521438774131e-35	B	MT-ND2
7.51010041158984e-38	0.376898852092623	0.969	0.811	1.20845025722892e-33	B	TPT1
1.17013643898378e-37	0.697009340605498	0.333	0.123	1.8828665439688e-33	B	NCOA3
1.48142422738848e-37	0.656958558849695	0.46	0.209	2.3837597242908e-33	B	RPL36
1.51610602641383e-37	0.72568853557546	0.333	0.123	2.4395662071025e-33	B	PARP1
2.333838901432e-37	0.559267719058073	0.561	0.269	3.75538017629423e-33	B	PTPRCAP
6.84239975427759e-37	0.54917941078531	0.122	0.022	1.10101054446081e-32	B	TLE1
2.33603535442678e-36	0.698369573804127	0.621	0.36	3.75891448880813e-32	B	PRKCB
1.31056526284246e-35	0.495846627004235	0.115	0.021	2.1088305644398e-31	B	SAV1
1.51360491811912e-35	0.579396797908919	0.225	0.065	2.43554167374548e-31	B	RHOH
1.25921531471891e-34	0.594976593244591	0.559	0.293	2.0262033629142e-30	B	RPS28
2.24086814970218e-34	0.622849662736329	0.53	0.272	3.60578093968578e-30	B	MT-ND3
3.44584238849807e-34	0.580562983081119	0.58	0.317	5.54470498733224e-30	B	RPS7
4.3015718947428e-34	0.52270429558928	0.108	0.019	6.92165933583064e-30	B	KIAA0226L
2.58132633259159e-33	0.612130491892394	0.475	0.23	4.15361220177312e-29	B	NPM1
2.17835853128909e-32	0.680477241130682	0.175	0.047	3.50519671269727e-28	B	TRIO
2.26435547453053e-32	0.647073309075963	0.451	0.218	3.64357439406707e-28	B	RPL29
2.99240437517417e-31	0.686901547020545	0.254	0.088	4.81507788009276e-27	B	PPP1R16B
3.26687363235676e-31	0.549913631345931	0.137	0.031	5.25672636182527e-27	B	CLIC4
3.72642274337849e-31	0.586873409564811	0.168	0.045	5.99618683637033e-27	B	ARHGAP17
2.48021164292735e-30	0.734795061626493	0.199	0.061	3.99090855463439e-26	B	ITPR1
3.22617090775869e-30	0.634029983273741	0.201	0.062	5.19123160767451e-26	B	TRAK1
5.10341909377078e-30	0.556598983837454	0.559	0.309	8.21191166378657e-26	B	RPS15
1.32773458749068e-29	0.592811534441664	0.139	0.034	2.13645772473125e-25	B	SCIMP
1.45145873152343e-29	0.586712643706502	0.336	0.14	2.33554224489435e-25	B	RBM26
1.51429157977681e-29	0.5691657929521	0.273	0.101	2.43664658101887e-25	B	ST6GAL1
1.61144539723568e-29	0.569663675986118	0.175	0.049	2.59297678869194e-25	B	PARP15
2.36239556826531e-29	0.663905664067625	0.261	0.094	3.80133070889571e-25	B	FCRL3
3.61090923949881e-29	0.398625779375015	0.962	0.879	5.81031405727754e-25	B	MT-RNR1
7.98936938737669e-29	0.546027495181891	0.201	0.063	1.28556942812278e-24	B	ODC1
1.15330503845376e-28	0.614369078890219	0.417	0.203	1.85578313737595e-24	B	CD52
1.4473673786123e-28	0.565483088602744	0.218	0.071	2.32895884892506e-24	B	FAM46C
1.61458907327458e-28	0.569270352152764	0.24	0.084	2.59803527780612e-24	B	PLEKHF2
3.59490871376607e-28	0.628732770521818	0.384	0.18	5.78456761132098e-24	B	RPL23A
4.02211021754743e-28	0.536811477629094	0.633	0.388	6.47197755105557e-24	B	NACA
4.25366127613629e-28	0.591025289794545	0.35	0.154	6.84456635943091e-24	B	NBEAL1
1.50809217187131e-27	0.425142201067214	0.12	0.027	2.42667111375812e-23	B	MCM5
2.21323185256553e-27	0.581121479390846	0.415	0.203	3.56131137396319e-23	B	RPL39
5.15994707446447e-27	0.642218813562641	0.122	0.029	8.30287083752078e-23	B	TFEC
5.70418136158241e-27	0.549152027181127	0.218	0.075	9.17859822892226e-23	B	UVRAG
9.51909730372481e-27	0.593991795687545	0.321	0.137	1.53171794714236e-22	B	RP11-220I1.1
1.00848292533969e-26	0.484661899131644	0.652	0.399	1.62274987516409e-22	B	MT-ND6
2.32426454763449e-26	0.577940881052701	0.501	0.276	3.73997408359866e-22	B	FOXP1
4.46628275595796e-26	0.589520517214742	0.341	0.151	7.18669558261195e-22	B	PLEKHA2
4.57380165458517e-26	0.655312024329796	0.24	0.089	7.35970424239299e-22	B	TP53INP1
1.12525716556875e-25	0.430167076229911	0.108	0.024	1.81065130511668e-21	B	SMARCB1
1.20418571371729e-25	0.505812302385914	0.52	0.291	1.93765523194248e-21	B	SLC25A6
1.52246482687669e-25	0.472075571829493	0.662	0.412	2.44979815292728e-21	B	EIF4B
1.66118052759528e-25	0.526506460287163	0.595	0.358	2.67300558695357e-21	B	RPL10
2.61350004830958e-25	0.481483169416775	0.626	0.399	4.20538292773494e-21	B	UBA52
2.61682887784972e-25	0.571224522669439	0.249	0.095	4.21073934734799e-21	B	PLCG2
2.79295916369616e-25	0.565896043378651	0.343	0.157	4.49415059030349e-21	B	CNTRL
2.87256292435791e-25	0.620951964169829	0.175	0.055	4.62224100158431e-21	B	BTK
4.40409604711052e-25	0.46460848145689	0.731	0.519	7.08663094940554e-21	B	RPS9
9.6734180713752e-25	0.534559484781609	0.158	0.047	1.55654970186498e-20	B	AIDA
1.09268831570392e-24	0.342166180760483	0.108	0.024	1.75824476879919e-20	B	FCGR2B
1.14269496287691e-24	0.598110783085615	0.194	0.067	1.83871046476524e-20	B	ADRBK2
1.21121249470492e-24	0.523760978724538	0.237	0.088	1.94896202522968e-20	B	IKZF3
1.30911650930028e-24	0.547325440077059	0.153	0.045	2.10649937511508e-20	B	RNASEH2B
1.37748686586846e-24	0.527196068064645	0.221	0.08	2.21651411586893e-20	B	MTSS1
1.5001355221875e-24	0.579043851857152	0.23	0.086	2.4138680687519e-20	B	DMXL1
2.1710781095115e-24	0.618226673957868	0.376	0.183	3.49348178601495e-20	B	CD69
2.51038233554392e-24	0.564318601061355	0.297	0.126	4.03945621612372e-20	B	BCL2
6.32844864315263e-24	0.465751974842415	0.499	0.268	1.01831067116969e-19	B	SLC38A1
9.00652422070519e-24	0.588623314946169	0.436	0.235	1.44923981235367e-19	B	MAP3K1
9.13168260906539e-24	0.678325830862382	0.175	0.057	1.46937904862471e-19	B	TTN
1.02748443930103e-23	0.479658044556019	0.151	0.044	1.6533252112793e-19	B	NUP88
1.06708077440822e-23	0.546277165691398	0.149	0.044	1.71703967410026e-19	B	HHEX
1.40428617612791e-23	0.572985871193993	0.182	0.061	2.25963688600742e-19	B	PRDM4
1.46792309649658e-23	0.559454072855988	0.199	0.071	2.36203505457264e-19	B	CCDC6
1.61368463532836e-23	0.577593272330762	0.177	0.059	2.59657994670686e-19	B	MGAT5
1.68594186059809e-23	0.509195338913778	0.528	0.299	2.71284904788839e-19	B	MYCBP2
7.25229819102598e-23	0.509008323719722	0.564	0.345	1.16696730191799e-18	B	HNRNPDL
7.87533949146642e-23	0.463732932230615	0.134	0.038	1.26722087757186e-18	B	DRAM2
1.74931959260057e-22	0.571202318685235	0.235	0.094	2.81483015645357e-18	B	APPL1
1.79818620367976e-22	0.486021103719126	0.11	0.028	2.89346142034111e-18	B	GNA12
2.69243617619662e-22	0.48039308121307	0.324	0.149	4.33239905111798e-18	B	TLK1
3.8208845900009e-22	0.452662719469697	0.628	0.403	6.14818539377044e-18	B	RPL6
6.0993906165792e-22	0.48139486574253	0.118	0.032	9.81452944113759e-18	B	FGD2
7.13756976762386e-22	0.460460496536212	0.499	0.29	1.14850635130836e-17	B	MT-ATP8
8.54351041215181e-22	0.529627345600057	0.182	0.064	1.37473626041935e-17	B	SMIM14
9.5259496210287e-22	0.590147150727787	0.297	0.136	1.53282055351973e-17	B	PTPN1
1.21199972695636e-21	0.550483839296674	0.194	0.071	1.95022876064548e-17	B	PRKD3
1.77550405403694e-21	0.540943085096888	0.245	0.102	2.85696357335083e-17	B	C6orf48
1.92729081130456e-21	0.525707135249208	0.307	0.144	3.10120364447017e-17	B	PHB2
2.71785044499487e-21	0.516785779051612	0.458	0.251	4.37329315104125e-17	B	SYK
8.35902802277928e-21	0.427975059374304	0.115	0.031	1.34505119914541e-16	B	DAAM1
1.2162279510294e-20	0.423321291703221	0.11	0.029	1.95703239600141e-16	B	VEGFB
1.59104327924212e-20	0.610580245535214	0.242	0.103	2.5601477406285e-16	B	ZNF318
3.63215413042221e-20	0.460058754115336	0.247	0.103	5.84449921126237e-16	B	LBH
6.50133465691525e-20	0.448960248177916	0.141	0.045	1.04612975964423e-15	B	SYPL1
7.80971848500146e-20	0.513700842523563	0.35	0.181	1.25666180142159e-15	B	EIF3E
1.54566661131302e-19	0.453005473660705	0.681	0.496	2.48713214426378e-15	B	FAU
3.39583324759895e-19	0.442576545575303	0.561	0.361	5.46423527871147e-15	B	COX4I1
3.49627289523986e-19	0.539934964779868	0.381	0.209	5.62585271573046e-15	B	RPL26
5.42266963607891e-19	0.514752585443827	0.132	0.042	8.72561771141457e-15	B	SNX29
6.65342298698971e-19	0.448729504315531	0.118	0.035	1.07060229283651e-14	B	LY86
7.31626296542056e-19	0.531786377530655	0.355	0.188	1.17725987376582e-14	B	SEC62
8.91596348392704e-19	0.440813385950556	0.139	0.045	1.4346676841987e-14	B	GUCD1
1.08557124230598e-18	0.542481667821439	0.18	0.069	1.74679268599456e-14	B	WDR11
1.10652179527205e-18	0.533328237618827	0.29	0.14	1.78050422077226e-14	B	PIKFYVE
1.32103797247124e-18	0.460817352588636	0.158	0.056	2.12568220150347e-14	B	ZCCHC7
1.43309633207083e-18	0.427374970384088	0.129	0.041	2.30599530793518e-14	B	FAM60A
1.54124007515227e-18	0.492275869329716	0.302	0.149	2.48000940492752e-14	B	SNRPD2
1.91625320983701e-18	0.51541983372982	0.233	0.101	3.08344303994874e-14	B	RB1
1.98758959676485e-18	0.514727051220771	0.228	0.096	3.19823042015432e-14	B	CHD7
3.48076207994703e-18	0.445329218791024	0.3	0.145	5.60089426284277e-14	B	GAS5
6.73595636666694e-18	0.353171337551557	0.103	0.028	1.08388273896038e-13	B	MARCH9
1.09409700342197e-17	0.436334957879802	0.403	0.228	1.7605114882063e-13	B	RPL37
1.44371561106818e-17	0.462146040245806	0.374	0.209	2.3230827897698e-13	B	RPS25
1.79267038126746e-17	0.468281469496218	0.204	0.085	2.88458591049747e-13	B	TCEB3
2.8644024263959e-17	0.460264492022328	0.165	0.063	4.60910994431364e-13	B	CTSH
2.90671783147893e-17	0.521023784100197	0.165	0.063	4.67719966263274e-13	B	AMFR
4.79646793944916e-17	0.436913482441961	0.341	0.18	7.71799656136764e-13	B	RPS15A
6.94788186824297e-17	0.476523297346245	0.29	0.144	1.11798367141898e-12	B	BBX
8.422015856761e-17	0.376755619966085	0.125	0.04	1.35518657151141e-12	B	PHTF2
8.45177372071781e-17	0.600794782621541	0.17	0.068	1.3599749094007e-12	B	SIK1
9.47399787022907e-17	0.496656960957465	0.492	0.316	1.52446099729856e-12	B	RCSD1
9.87909299965709e-17	0.545020910937785	0.233	0.109	1.58964485457482e-12	B	SYNGR2
1.60312812851481e-16	0.39500274213689	0.312	0.159	2.57959347159318e-12	B	PLAC8
1.711633560088e-16	0.40629346062046	0.482	0.298	2.75418956153761e-12	B	RPL24
2.96631757006051e-16	0.478351486584334	0.326	0.172	4.77310160198436e-12	B	ERP29
3.25701941541816e-16	0.451394569076413	0.161	0.062	5.24086994134936e-12	B	PXK
3.89221576392595e-16	0.417681817382423	0.165	0.064	6.26296438573324e-12	B	HVCN1
5.71734287587986e-16	0.433410603665463	0.489	0.316	9.19977642157828e-12	B	MTRNR2L1
6.85542147867e-16	0.423002434896708	0.53	0.344	1.10310587013279e-11	B	YBX1
8.65632456883991e-16	0.499250401005918	0.355	0.205	1.39288918637203e-11	B	EIF3D
1.35327170726644e-15	0.443756196027607	0.484	0.312	2.17754950416243e-11	B	PFDN5
1.70528966665335e-15	0.511412735766584	0.23	0.109	2.74398160261191e-11	B	CRIP1
2.32921422058668e-15	0.459518832478143	0.554	0.385	3.74793860234602e-11	B	MTRNR2L10
2.53428937351645e-15	0.345313413939242	0.197	0.084	4.07792503092532e-11	B	UGCG
3.51219574584929e-15	0.372030099550279	0.386	0.22	5.6514741746461e-11	B	SEPT6
4.23892343718688e-15	0.38352090797479	0.261	0.128	6.82085170277741e-11	B	ORAI2
4.54574607156724e-15	0.444863265058122	0.158	0.063	7.31456000375884e-11	B	GAPT
4.57053869218502e-15	0.428395029095445	0.228	0.108	7.35445380959491e-11	B	MIS18BP1
4.80793510582473e-15	0.413338766208702	0.144	0.054	7.73644837878257e-11	B	TRAF3
4.83342509808941e-15	0.413862182017053	0.451	0.283	7.77746432533566e-11	B	EIF3H
5.89191280610739e-15	0.388535173762503	0.477	0.305	9.4806768963074e-11	B	RPS24
8.28230661114373e-15	0.435348758413919	0.189	0.082	1.33270595679914e-10	B	FAM214A
9.85622540664012e-15	0.347073954838541	0.103	0.032	1.58596523018246e-10	B	GPATCH11
9.98763998781954e-15	0.413869280800061	0.448	0.277	1.60711115044004e-10	B	VPS13C
1.2927028118593e-14	0.42336727433236	0.175	0.074	2.0800880945628e-10	B	DUSP22
1.76346242332596e-14	0.371808935722401	0.151	0.059	2.8375873853738e-10	B	MAP4K1
1.83877778882251e-14	0.39012992947252	0.288	0.148	2.95877733999431e-10	B	ABLIM1
1.98417163296118e-14	0.442849779175744	0.237	0.116	3.19273057459783e-10	B	EDEM1
3.91748843118993e-14	0.311362884677825	0.839	0.745	6.30363063462772e-10	B	BTG1
5.34686626171826e-14	0.430904476458481	0.333	0.189	8.60364250173085e-10	B	PRDM2
8.89474541415021e-14	0.431701620391072	0.324	0.183	1.43125348459091e-09	B	TOMM7
1.0738552986819e-13	0.375774703081563	0.177	0.077	1.72794056110904e-09	B	BIN1
1.24122896808539e-13	0.476268053456936	0.269	0.143	1.9972615325462e-09	B	TMPO
1.2821263885615e-13	0.431905298908083	0.108	0.037	2.06306957183432e-09	B	GM2A
2.44254769919443e-13	0.408270455050502	0.197	0.09	3.93030350277376e-09	B	MBD4
2.66316522481957e-13	0.445235135048484	0.269	0.141	4.28529916325718e-09	B	TNFAIP8
3.53089875370825e-13	0.373056900647277	0.278	0.148	5.68156918459195e-09	B	RASGRP2
3.94180007782513e-13	0.464292227103817	0.168	0.073	6.34275050522842e-09	B	GSAP
4.28468502641414e-13	0.431113778839918	0.314	0.181	6.894486676003e-09	B	RSL1D1
5.15751754636525e-13	0.360458818132984	0.506	0.338	8.29896148385632e-09	B	SP100
6.8615400107151e-13	0.365561801454379	0.23	0.114	1.10409040312417e-08	B	PHC3
6.97484962063138e-13	0.280765669540513	0.731	0.546	1.1223230524558e-08	B	GNAS
7.86038457971336e-13	0.374229702181923	0.139	0.056	1.26481448272168e-08	B	SNHG8
8.14669077526769e-13	0.421429914656903	0.278	0.152	1.31088401264832e-08	B	SOD1
8.83851241568559e-13	0.296840923184675	0.679	0.519	1.42220503280797e-08	B	HNRNPA2B1
9.40520336558258e-13	0.431304089346954	0.213	0.105	1.51339127355589e-08	B	FCHSD2
9.9088615532895e-13	0.330156957463162	0.106	0.037	1.59443491253981e-08	B	ADAM19
1.03143097791224e-12	0.37156941392905	0.386	0.239	1.65967558655859e-08	B	RPL28
1.04738875488476e-12	0.442272434370523	0.173	0.077	1.68535324548506e-08	B	GLO1
1.16763352163731e-12	0.414649158203245	0.393	0.25	1.87883909966659e-08	B	CIRBP
1.45931027928105e-12	0.450808390684565	0.257	0.138	2.34817617039114e-08	B	SNX3
1.70416243680247e-12	0.418454670511672	0.225	0.113	2.74216777705885e-08	B	CHD9
1.92830122959966e-12	0.434384215392676	0.24	0.125	3.10282950854881e-08	B	REL
2.10620738249588e-12	0.334192354548757	0.218	0.107	3.38909829917411e-08	B	STX7
2.16962778205281e-12	0.462890257019786	0.233	0.12	3.49114806410117e-08	B	AKAP11
2.31427682405206e-12	0.381284200393127	0.254	0.133	3.72390283758216e-08	B	CAMK1D
5.1756790587248e-12	0.394574011186475	0.249	0.132	8.32818517339407e-08	B	LARS
5.60859151588236e-12	0.423883378125396	0.192	0.092	9.02478460820631e-08	B	MBNL3
5.69647640317598e-12	0.439005073746407	0.259	0.142	9.16620018035047e-08	B	RBM6
5.78770566927886e-12	0.434998101527008	0.18	0.085	9.31299719243661e-08	B	TNRC6A
5.85733532672043e-12	0.388599218212734	0.158	0.07	9.42503827422584e-08	B	APEX1
6.02246105120366e-12	0.429511286291183	0.177	0.083	9.6907420774918e-08	B	ZBTB10
6.28891756666722e-12	0.415061670664408	0.336	0.203	1.01194972565242e-07	B	RPL21
8.1200108651791e-12	0.398877074540509	0.161	0.072	1.30659094831597e-07	B	ACBD3
8.31910968424106e-12	0.370871296316032	0.213	0.105	1.33862793929123e-07	B	ZCCHC11
9.8051757633922e-12	0.378062129437795	0.369	0.228	1.57775083208744e-07	B	KMT2A
1.06510302222316e-11	0.322113400161184	0.451	0.296	1.71385727305929e-07	B	ADD1
1.07712837502469e-11	0.409303845149868	0.209	0.105	1.73320726825223e-07	B	RPL30
1.37705284296134e-11	0.408868699354914	0.432	0.289	2.2158157296091e-07	B	BTF3
1.48683395929155e-11	0.40384301822731	0.146	0.064	2.39246452389604e-07	B	FAM96A
1.53151584928951e-11	0.373583025839088	0.125	0.05	2.46436215309176e-07	B	ZNF92
1.90834093723292e-11	0.361302566160788	0.106	0.039	3.07071140210148e-07	B	KDM2B
2.61376885274003e-11	0.328320604297309	0.417	0.271	4.20581546094398e-07	B	RBM3
2.87606251069696e-11	0.452500854722805	0.189	0.095	4.62787218596248e-07	B	MEF2A
3.22054552960768e-11	0.328940721566356	0.103	0.038	5.18217981169172e-07	B	FAM117B
4.02793612802746e-11	0.360284357979936	0.192	0.095	6.48135202360899e-07	B	NSA2
4.07446001579361e-11	0.321490434275893	0.146	0.064	6.5562136114135e-07	B	KIAA0226
4.07859310248358e-11	0.400386164081062	0.333	0.205	6.56286416120633e-07	B	PDS5A
4.26791756699981e-11	0.400658939402327	0.355	0.225	6.86750615705939e-07	B	EIF3L
5.08239068610192e-11	0.293615628638468	0.129	0.054	8.1780748530066e-07	B	SP140L
5.11122067268481e-11	0.326109418173362	0.216	0.111	8.22446518441712e-07	B	PEBP1
7.25763538052224e-11	0.399816503751722	0.293	0.175	1.16782610907983e-06	B	COX7C
9.91236126795774e-11	0.331713743514595	0.225	0.118	1.59499805162708e-06	B	ATP2A3
1.03994369536565e-10	0.40200254150683	0.252	0.142	1.67337340021287e-06	B	FBL
1.04966972328522e-10	0.389011587596701	0.393	0.257	1.68902355173824e-06	B	MTDH
1.28308066350546e-10	0.421802087835458	0.185	0.093	2.06460509564664e-06	B	RABEP1
1.87565454175311e-10	0.387282779111148	0.122	0.052	3.01811572313493e-06	B	PHF14
1.93699315648165e-10	0.406171945195143	0.139	0.062	3.11681568809462e-06	B	ZNF721
2.04893033293587e-10	0.324206410434956	0.501	0.356	3.29693379872711e-06	B	MATR3
2.22711062185246e-10	0.352434910094304	0.165	0.078	3.58364370162279e-06	B	ARHGAP5
3.28739217327652e-10	0.36760877451262	0.194	0.101	5.28974274601925e-06	B	CCDC109B
3.67924288062089e-10	0.337999351767058	0.175	0.087	5.92026971920707e-06	B	RPS10
4.09024215545646e-10	0.369634969318732	0.189	0.098	6.58160865234499e-06	B	RPL41
4.27874129340916e-10	0.368630333293539	0.182	0.092	6.88492261522467e-06	B	NOP58
4.36324662052013e-10	0.30241046245654	0.158	0.075	7.02090013707895e-06	B	NGLY1
4.97484983578157e-10	0.354787669497406	0.261	0.152	8.00503087075613e-06	B	SRSF6
5.18465790863389e-10	0.334583112627318	0.247	0.14	8.34263304078279e-06	B	CCT3
6.02012262828869e-10	0.32116401799174	0.225	0.123	9.68697932117933e-06	B	CD81
6.06775370745856e-10	0.351638632498694	0.249	0.143	9.76362249067157e-06	B	PCGF5
6.33803901991856e-10	0.371178416667136	0.129	0.057	1.0198538586951e-05	B	CHMP7
6.57173006590755e-10	0.37808510101346	0.209	0.11	1.05745708490518e-05	B	PDE7A
6.8404307306156e-10	0.315628721486544	0.101	0.039	1.10069370886336e-05	B	SEMA4B
7.28151400666932e-10	0.312429687701882	0.118	0.049	1.17166841881316e-05	B	ZHX2
7.82893249243329e-10	0.304394190674337	0.276	0.161	1.25975352735744e-05	B	KIAA1033
9.07501092779446e-10	0.302171119541859	0.137	0.062	1.46026000839141e-05	B	NASP
1.01842121365626e-09	0.33223221220842	0.153	0.074	1.63874157489429e-05	B	RP11-3P17.5
1.07967726220194e-09	0.348798034761357	0.353	0.227	1.73730868260914e-05	B	EIF2S3
1.12492199566719e-09	0.336874153841946	0.237	0.133	1.81011198322807e-05	B	JADE2
1.13233979430827e-09	0.372711405290629	0.153	0.074	1.82204796302144e-05	B	C1GALT1
1.35062619505543e-09	0.285188576000467	0.146	0.069	2.17329261046369e-05	B	TCEA1
1.48146201077579e-09	0.33566911571532	0.125	0.056	2.38382052153932e-05	B	SNX5
1.70788242136719e-09	0.373717732157769	0.307	0.193	2.74815360422194e-05	B	RBMX
1.71618678522344e-09	0.397344880853852	0.252	0.148	2.76151615610304e-05	B	KIAA0922
2.16441983858425e-09	0.357858874385632	0.281	0.169	3.48276796226592e-05	B	B4GALT1
2.35091630848859e-09	0.398095658808448	0.192	0.104	3.78285943198899e-05	B	IRAK1
2.38124628468151e-09	0.296536912949746	0.122	0.054	3.83166339668102e-05	B	TOB2
2.50794869186303e-09	0.300646942259109	0.285	0.173	4.03554024007681e-05	B	ZBTB1
2.59140338150993e-09	0.326977786704603	0.405	0.272	4.16982718118763e-05	B	EIF4A2
2.78802523877496e-09	0.332999598475851	0.113	0.048	4.48621141171279e-05	B	USP53
2.79082136089662e-09	0.385858169721935	0.283	0.175	4.49071065181876e-05	B	XIST
3.03628806881925e-09	0.298937483815474	0.372	0.247	4.88569113153706e-05	B	ILF3
3.07991709972745e-09	0.291365307132467	0.182	0.094	4.95589460517144e-05	B	OFD1
5.12195582579737e-09	0.307788396822596	0.187	0.099	8.24173911929055e-05	B	SESN3
5.36474997143289e-09	0.305989301353078	0.185	0.097	8.63241917903266e-05	B	HSPD1
5.80946631902082e-09	0.300325519685481	0.218	0.122	9.3480122539364e-05	B	TRIM38
6.24085576139406e-09	0.401444645793256	0.137	0.066	0.000100421610056592	B	NARG2
7.05334848186037e-09	0.32170475655963	0.331	0.214	0.000113495430421615	B	TTC3
7.09293052164099e-09	0.287992864562798	0.132	0.061	0.000114132345023725	B	KPNA5
7.20727863553852e-09	0.311041478119633	0.218	0.122	0.00011597232052445	B	RNF19A
7.37205495159339e-09	0.322068811774313	0.218	0.124	0.000118623736226089	B	UQCRH
7.42561556513118e-09	0.367014206718594	0.151	0.074	0.000119485580058526	B	LRBA
9.24428720337548e-09	0.322751456399514	0.201	0.111	0.000148749825389515	B	CIB1
1.0349103430754e-08	0.394570895641948	0.192	0.106	0.000166527423304263	B	CSNK1G3
1.23432878138288e-08	0.331308774190003	0.122	0.056	0.000198615844212319	B	KIF3B
1.31068260413909e-08	0.372683289666628	0.259	0.159	0.000210901937832021	B	EIF3K
1.34284114274909e-08	0.343077148440969	0.23	0.132	0.000216076568279755	B	DGKD
1.382985396149e-08	0.349201674215212	0.146	0.073	0.000222536180094336	B	PHKB
1.40171601645581e-08	0.28788727151143	0.381	0.255	0.000225550124207904	B	ANKRD13A
1.70600701592122e-08	0.35738178025714	0.24	0.143	0.000274513588931884	B	UBXN1
1.97429903031034e-08	0.326196138077478	0.187	0.103	0.000317684456967236	B	RAN
2.15638667441826e-08	0.308934092677811	0.189	0.104	0.000346984179780642	B	CEP120
2.20292893240367e-08	0.35759088244946	0.297	0.192	0.000354473294513074	B	ANP32B
2.23919197520559e-08	0.265208291425143	0.297	0.187	0.000360308380730331	B	UQCRB
2.35369153041302e-08	0.298492953667638	0.158	0.081	0.00037873250415876	B	TCF12
2.50482861793774e-08	0.317055891802748	0.412	0.291	0.000403051972912362	B	UBE2J1
2.85829985832726e-08	0.332958901437106	0.309	0.2	0.000459929030203439	B	KTN1
3.25819320573948e-08	0.313968708246079	0.175	0.095	0.00052427586873554	B	UCP2
3.37770336011891e-08	0.293046494442049	0.35	0.233	0.000543506247676734	B	BIRC6
3.87469822697012e-08	0.296102148630246	0.242	0.145	0.000623477691701762	B	CMPK1
4.30277162940216e-08	0.319804045456971	0.199	0.114	0.000692358982887101	B	LRPPRC
4.31651152261717e-08	0.32585230858172	0.225	0.133	0.000694569869104329	B	ARID1B
4.72447762026129e-08	0.277773343630265	0.103	0.045	0.000760215693876245	B	ZNF518B
5.05058153999944e-08	0.295076888737585	0.281	0.178	0.00081268907560131	B	KLF9
5.08793785960608e-08	0.34554285738434	0.182	0.1	0.000818700080989214	B	ZNF331
5.46517659697131e-08	0.302787165857556	0.252	0.154	0.000879401566218653	B	EIF2AK1
5.54778577537061e-08	0.317866425209584	0.218	0.128	0.000892694209114886	B	FNBP4
5.63107696759737e-08	0.250443839604968	0.106	0.047	0.000906096594856093	B	BMI1
6.70809389159981e-08	0.362928469227041	0.271	0.172	0.00107939938809733	B	PDCD6IP
7.61758661406254e-08	0.291657045398372	0.118	0.055	0.0012257458620688	B	KIAA1147
7.88284965099651e-08	0.274375259434561	0.254	0.155	0.00126842933734185	B	KIAA0040
8.45580914380215e-08	0.347848467638148	0.245	0.15	0.0013606242493292	B	FUBP1
8.64583075534927e-08	0.319689368975952	0.257	0.16	0.00139120062684325	B	PTK2B
9.08096928342009e-08	0.336781346087284	0.125	0.061	0.00146121876739513	B	CAMK2D
1.11273418438873e-07	0.300806324499538	0.396	0.282	0.00179050057609991	B	TRA2B
1.19192117256651e-07	0.286368018915335	0.463	0.342	0.00191792035877677	B	DDX6
1.20736030692335e-07	0.266371894756818	0.101	0.045	0.00194276346987037	B	SETDB2
1.28891105931082e-07	0.335209182856186	0.115	0.055	0.00207398678553704	B	KLHL6
1.40888011670375e-07	0.290382956326165	0.365	0.253	0.00226702899578801	B	SRSF11
1.46950070740484e-07	0.298012351362926	0.127	0.063	0.00236457358828514	B	RBM38
1.5355599316301e-07	0.287863203472226	0.122	0.06	0.00247086948598599	B	CBX5
1.58428526986507e-07	0.301706254028938	0.372	0.26	0.00254927342773988	B	ITSN2
1.59854673570343e-07	0.362811349352554	0.103	0.048	0.00257222155242039	B	SEC11C
1.67400922726143e-07	0.309714649183151	0.118	0.057	0.00269364824758637	B	CEP170
1.87082025832767e-07	0.279657660798538	0.125	0.062	0.00301033687767505	B	YTHDC2
1.91211606174298e-07	0.263139476493954	0.204	0.118	0.00307678595495062	B	DAPP1
2.07287277679881e-07	0.302463832384228	0.125	0.062	0.00333545958514696	B	HSPH1
2.46208140976485e-07	0.252421818302627	0.108	0.051	0.00396173519645262	B	GCN1L1
2.88906907646892e-07	0.379877243969616	0.113	0.055	0.00464880105094614	B	AP1B1
3.26721249894719e-07	0.36999316524931	0.204	0.122	0.00525727163205592	B	BDP1
3.56339199284655e-07	0.30601170126631	0.245	0.152	0.00573385405568939	B	SETD5
4.42229537703521e-07	0.321094425903837	0.237	0.148	0.00711591549118736	B	EML4
4.59326026313125e-07	0.297505171586608	0.106	0.05	0.00739101508940449	B	TXLNG
5.36860431206644e-07	0.304465125533233	0.199	0.119	0.00863862119854611	B	TBC1D5
5.3720105906405e-07	0.338703755181208	0.151	0.083	0.00864410224139962	B	ZBED5
5.42863954410685e-07	0.278012737602342	0.233	0.144	0.00873522389042233	B	ANAPC16
5.89363456432133e-07	0.30389194151412	0.257	0.167	0.00948344737744945	B	TOMM20
5.96700318549764e-07	0.271817512647312	0.338	0.235	0.00960150482578425	B	HNRNPH1
6.24061982678164e-07	0.306059023037624	0.372	0.269	0.0100417813632743	B	SMEK1
6.50173444025486e-07	0.312376830613493	0.118	0.059	0.0104619408878141	B	ZNF280D
7.87845855819463e-07	0.276265310330409	0.11	0.054	0.012677227665991	B	RPS17
9.19092380519917e-07	0.292509730942174	0.225	0.142	0.014789115494946	B	EPRS
1.01591632328761e-06	0.262469331828789	0.216	0.132	0.016347109558021	B	ISCU
1.05078762664542e-06	0.260717879146248	0.197	0.118	0.0169082237003514	B	ELK4
1.14008105432213e-06	0.253169682539871	0.103	0.05	0.0183450442450974	B	TSPYL1
1.16619128764407e-06	0.266551838007342	0.357	0.253	0.0187651840094807	B	USP34
1.32753727863598e-06	0.281848665294612	0.151	0.084	0.0213614023505315	B	SNRPB
1.5166143769566e-06	0.286399626868357	0.141	0.077	0.0244038419396087	B	MYO9A
1.516923988081e-06	0.290453783754581	0.182	0.108	0.0244088238922114	B	HMGN1
1.56665759588055e-06	0.304523851166173	0.3	0.206	0.0252090873753139	B	SMARCC1
1.6126470172414e-06	0.251911433804665	0.18	0.105	0.0259491031544313	B	ST13
1.62131438664161e-06	0.311221848279853	0.264	0.175	0.0260885697954502	B	BAZ1B
1.65506016629872e-06	0.332244905442705	0.134	0.073	0.0266315731359127	B	SMAD3
1.75868199421883e-06	0.285408671889384	0.185	0.111	0.0282989519689752	B	PABPC3
1.80273515555209e-06	0.295562762203654	0.237	0.154	0.0290078113879886	B	OIP5-AS1
2.23954857847494e-06	0.306585737292405	0.189	0.116	0.0360365761762402	B	TTC37
2.25347324681339e-06	0.300372332856919	0.108	0.054	0.0362606380144742	B	MAP4K5
2.34901027724834e-06	0.318289145033182	0.137	0.076	0.037797924371203	B	KRT10
2.57663739565472e-06	0.251517282369028	0.213	0.133	0.0414606723334801	B	ANP32E
2.61871063300067e-06	0.313544881029584	0.199	0.124	0.0421376727956138	B	BTAF1
3.22847113850943e-06	0.318597769857881	0.233	0.153	0.0519493290897552	B	PABPC4
3.42347279479712e-06	0.336355030799209	0.115	0.061	0.0550871007410805	B	TFRC
3.45512715689497e-06	0.252400086552644	0.271	0.182	0.0555964510815969	B	USF2
3.98235591041439e-06	0.263776948971885	0.101	0.05	0.064080088954478	B	SREBF2
4.05261139925506e-06	0.252961001269661	0.245	0.16	0.0652105700254131	B	EDF1
4.48595161405495e-06	0.29230331999636	0.158	0.093	0.0721834474217582	B	OXA1L
4.79697447304822e-06	0.316038703871492	0.118	0.062	0.0771881162458189	B	RFX7
4.82514643431612e-06	0.252229415030649	0.213	0.135	0.0776414312745807	B	P2RY8
4.99693382541458e-06	0.297316103173212	0.252	0.17	0.080405662184746	B	XPO1
5.03577433876504e-06	0.286516003470948	0.23	0.15	0.0810306448850682	B	CTCF
5.55109946191006e-06	0.281656048026278	0.225	0.145	0.0893227414415948	B	CD83
5.74178112542589e-06	0.294332452176237	0.175	0.107	0.092391000089228	B	NACA2
5.92693979238029e-06	0.291351073615803	0.129	0.072	0.0953703881991912	B	SNHG6
6.46775127948421e-06	0.25578569349379	0.113	0.059	0.10407258583818	B	LY9
6.55250317958915e-06	0.307935335495228	0.297	0.212	0.105436328662769	B	SYNCRIP
6.61209791167944e-06	0.301726947470455	0.242	0.16	0.106395267496834	B	LARP1
6.68374751877466e-06	0.251778771692714	0.12	0.064	0.107548181324603	B	PTCD3
6.99748188660806e-06	0.297135388205097	0.113	0.06	0.11259648103741	B	DOPEY2
7.92046547588972e-06	0.272941750392761	0.307	0.217	0.127448209972541	B	PDCD4
8.14834958784251e-06	0.256442844819248	0.233	0.153	0.131115093217974	B	SEC31A
8.20260332551956e-06	0.264639360076831	0.235	0.156	0.131988090110935	B	EIF3F
8.56045966822342e-06	0.277035760121452	0.11	0.058	0.137746356521383	B	HEATR5B
1.03083438692362e-05	0.288798168979845	0.149	0.087	0.165871561199879	B	DARS
1.19712202143924e-05	0.285089368969131	0.139	0.08	0.192628904469789	B	NAA15
1.43785090626512e-05	0.250040291140783	0.247	0.167	0.231364589327121	B	HECTD1
1.67274686476412e-05	0.27084064922354	0.429	0.333	0.269161698009194	B	SET
1.71870946036717e-05	0.255436457805902	0.329	0.239	0.276557539267681	B	RBBP6
2.31568389173264e-05	0.261170036483051	0.132	0.077	0.372616695018698	B	PTDSS1
2.632820522946e-05	0.283531634715007	0.161	0.099	0.423647150347241	B	STARD7
2.72599566682557e-05	0.266173823279574	0.23	0.155	0.438639962748902	B	GTF3A
2.96450116121508e-05	0.290215085848637	0.158	0.098	0.477017881851118	B	MT-ND4L
3.699210767108e-05	0.299480878671368	0.173	0.109	0.595240004535348	B	MAN2A1
4.10972709896335e-05	0.25289727805748	0.12	0.068	0.661296187494193	B	KDM4C
4.16034203293589e-05	0.28848354839605	0.228	0.155	0.669440636519714	B	SAMD9L
5.00226662094594e-05	0.278505199230836	0.242	0.17	0.804914721976411	B	HERPUD1
5.1439360229626e-05	0.314146033171589	0.139	0.085	0.827710745454911	B	CDC40
5.8478866786324e-05	0.269134339070573	0.158	0.099	0.94098344545874	B	CUTA
6.15394393341458e-05	0.275680109886711	0.261	0.186	0.99023111832574	B	PRRC2B
6.59790138000545e-05	0.251760190763535	0.163	0.103	1	B	TMEM131
6.96561853768606e-05	0.303320654745013	0.223	0.154	1	B	CDK13
7.00488872793233e-05	0.272125457589203	0.197	0.13	1	B	USP24
7.12817508508844e-05	0.320193595969583	0.149	0.093	1	B	PDE4DIP
7.62665910839301e-05	0.261174728192841	0.177	0.116	1	B	MALT1
8.13384287098339e-05	0.250882891492415	0.158	0.101	1	B	ZNF451
8.63581901058957e-05	0.254333495499679	0.302	0.221	1	B	HADHA
0.000100110357826597	0.264283013687902	0.163	0.105	1	B	SCAF8
0.000105879236406024	0.250351224099818	0.158	0.1	1	B	ZFX
0.000120699702601943	0.269348486107074	0.161	0.103	1	B	HIST1H4C
0.000124033853724863	0.263644248665507	0.139	0.086	1	B	UBE2I
0.000134419030110231	0.266498557370857	0.185	0.124	1	B	HSPA4
0.000168214477786788	0.250070275899697	0.17	0.112	1	B	ALKBH5
0.000197316016202318	0.270397790172517	0.144	0.091	1	B	CHD6
0.000233059308622399	0.252306459556269	0.249	0.18	1	B	AKAP9
0.000236025656288401	0.265667811479152	0.199	0.138	1	B	HIPK2
0.000258575386835645	0.251107592532636	0.278	0.21	1	B	PPP1CC
0.000303866515786621	0.267251498829977	0.115	0.07	1	B	RANBP6
0.000330046407782314	0.258042623804028	0.163	0.109	1	B	CTSZ
0.000366765330840819	0.258816040704077	0.139	0.089	1	B	AHSA2
0.000611017015704353	0.276062042925103	0.187	0.133	1	B	ZKSCAN1
0.00148849009234329	0.267153390707253	0.209	0.154	1	B	RBM27
0.00229033709172533	0.295508206302432	0.113	0.074	1	B	INO80
0.00237282175238594	0.2510340774465	0.156	0.111	1	B	DDX18
0	2.18383776101969	0.81	0.041	0	CD16 Monocyte	MS4A7
0	2.09729428188569	0.83	0.058	0	CD16 Monocyte	CSF1R
0	1.81733675752356	0.623	0.008	0	CD16 Monocyte	CDKN1C
0	1.68283387611636	0.703	0.073	0	CD16 Monocyte	WARS
0	1.66674921133484	0.637	0.044	0	CD16 Monocyte	MAFB
0	1.66206975585026	0.64	0.043	0	CD16 Monocyte	TCF7L2
0	0.809651674768948	0.217	0.001	0	CD16 Monocyte	AC104809.4
0	0.743108273648248	0.203	0.002	0	CD16 Monocyte	CKB
0	0.716700960522408	0.193	0.003	0	CD16 Monocyte	NEURL1
1.84964241877375e-303	1.32340288605395	0.433	0.027	2.97625961604884e-299	CD16 Monocyte	MYOF
3.09465229378349e-303	1.23225803235148	0.4	0.022	4.97960500592701e-299	CD16 Monocyte	SLC2A6
6.14452507742145e-298	1.557544190904	0.663	0.069	9.88715530207885e-294	CD16 Monocyte	MTSS1
6.25944168648672e-272	1.00308912929499	0.303	0.013	1.00720676177258e-267	CD16 Monocyte	ZNF703
7.01563030801751e-269	0.603051706244925	0.137	0.001	1.1288850728631e-264	CD16 Monocyte	VMO1
7.17889220785893e-267	0.607231271413475	0.16	0.002	1.15515554516658e-262	CD16 Monocyte	KNDC1
6.49393073882727e-265	1.59854182283432	0.903	0.151	1.0449383951847e-260	CD16 Monocyte	CYBB
3.16340847199949e-262	1.04998675121555	0.343	0.018	5.09024057229438e-258	CD16 Monocyte	RRAS
2.03252756439527e-250	0.841989614178384	0.23	0.007	3.27054010386842e-246	CD16 Monocyte	FMNL2
5.25211309733106e-249	1.37791783263075	0.583	0.062	8.45117518491541e-245	CD16 Monocyte	RHOC
2.8505558761615e-248	1.36517783216603	0.557	0.059	4.58682946033146e-244	CD16 Monocyte	ADRBK2
4.06819321885876e-239	1.33389407812724	0.56	0.061	6.54612970846563e-235	CD16 Monocyte	LILRB1
5.45338447855877e-226	0.659564569798922	0.173	0.004	8.77504096444891e-222	CD16 Monocyte	CTD-2006K23.1
1.75976633369762e-214	0.736795332527109	0.207	0.007	2.83164000755284e-210	CD16 Monocyte	GUCY1A3
2.40066544277795e-212	1.07595191787228	0.343	0.024	3.86291076397401e-208	CD16 Monocyte	EPB41L3
1.74115090734715e-207	0.571506571544922	0.153	0.003	2.80168592501229e-203	CD16 Monocyte	CTSL
1.78007780261411e-206	0.756429443513001	0.163	0.004	2.86432319218637e-202	CD16 Monocyte	C3
5.65088979830621e-206	0.948505413628335	0.31	0.02	9.09284677445451e-202	CD16 Monocyte	EMR1
3.36509105876294e-204	1.35687682354076	0.687	0.109	5.41476802265544e-200	CD16 Monocyte	POU2F2
7.13779290014193e-202	1.31312195271098	0.517	0.061	1.14854225556184e-197	CD16 Monocyte	WDR11
8.72596400109264e-200	1.3959722710405	0.797	0.152	1.40409486741582e-195	CD16 Monocyte	HLA-DPA1
8.48339018373835e-198	1.05986137914305	0.37	0.03	1.36506231446534e-193	CD16 Monocyte	SCRN1
3.35746610254186e-196	1.09054153177353	0.397	0.036	5.4024987056001e-192	CD16 Monocyte	PLXNB2
1.81105712744665e-195	0.86323470433263	0.28	0.017	2.9141720237744e-191	CD16 Monocyte	HMOX1
1.26120386098641e-191	0.737742325350123	0.203	0.008	2.02940313271324e-187	CD16 Monocyte	SPRED1
8.32779464973301e-190	1.11768908130618	0.4	0.038	1.34002543708854e-185	CD16 Monocyte	CD300E
4.01610048443903e-185	0.340289427928199	0.103	0.001	6.46230728951085e-181	CD16 Monocyte	HES4
6.33528510739666e-184	0.604667096646052	0.193	0.007	1.0194107266312e-179	CD16 Monocyte	EPS8
1.17746970306326e-182	1.2352641241645	0.683	0.115	1.89466649919909e-178	CD16 Monocyte	CST3
1.34734975558278e-180	0.814062109153544	0.307	0.022	2.16802049170826e-176	CD16 Monocyte	SIDT2
8.04976293808848e-174	0.83747700681009	0.263	0.017	1.29528735436782e-169	CD16 Monocyte	TBC1D8
3.04929480686193e-169	1.58020972514432	0.907	0.302	4.90662027372153e-165	CD16 Monocyte	NAP1L1
6.30553554291433e-169	1.15182145380846	0.493	0.065	1.01462372421035e-164	CD16 Monocyte	SLC7A7
8.10998961626624e-169	1.58971669924737	1	0.622	1.3049784291534e-164	CD16 Monocyte	PSAP
6.45683907835578e-167	1.14395247257339	0.473	0.06	1.03896997609823e-162	CD16 Monocyte	SWAP70
2.35184091930522e-163	1.02176363628388	0.337	0.031	3.78434722325403e-159	CD16 Monocyte	OAS1
5.21766809793807e-162	0.525342795955137	0.13	0.003	8.39574973639215e-158	CD16 Monocyte	MRAS
1.55429566537715e-159	0.710226971688812	0.183	0.008	2.50101715515837e-155	CD16 Monocyte	IL3RA
3.34512691061924e-157	1.04084276565685	0.797	0.166	5.38264371187742e-153	CD16 Monocyte	HLA-DRA
4.47412154369445e-153	0.566867499523111	0.13	0.004	7.19930897595873e-149	CD16 Monocyte	MERTK
3.24136445331265e-152	1.27830261845121	0.69	0.142	5.21567954182538e-148	CD16 Monocyte	RHOB
1.3786351336223e-149	1.03157384088904	0.5	0.074	2.21836179351164e-145	CD16 Monocyte	NAAA
7.1933769100703e-146	1.10520271148925	0.587	0.103	1.15748627859941e-141	CD16 Monocyte	HLA-DRB5
8.29594052466557e-141	0.991320789224992	0.683	0.137	1.33489978982394e-136	CD16 Monocyte	SIGLEC10
3.3232779236258e-134	1.02591551925885	0.513	0.084	5.34748650690627e-130	CD16 Monocyte	RP11-290F20.3
2.21384198986654e-133	1.14037894587345	0.713	0.164	3.56229314589426e-129	CD16 Monocyte	LILRB2
4.61423474942475e-130	1.18223801171374	0.67	0.153	7.42476513529936e-126	CD16 Monocyte	ANXA5
8.70832801947223e-129	1.15631249032095	0.64	0.14	1.40125706161328e-124	CD16 Monocyte	GNS
3.28231664582831e-127	0.51660065629787	0.133	0.005	5.28157571480234e-123	CD16 Monocyte	PTPN13
3.90838592798121e-126	1.03739176806473	0.73	0.172	6.28898379671456e-122	CD16 Monocyte	HLA-DRB1
6.74393364422992e-126	0.605867445713994	0.163	0.009	1.08516636269304e-121	CD16 Monocyte	PAPSS2
2.7747440555768e-123	0.955403665018858	0.72	0.163	4.46484065982864e-119	CD16 Monocyte	FCN1
4.4846075364112e-123	0.973521058494968	0.55	0.104	7.21618198683925e-119	CD16 Monocyte	IRAK3
3.79882412327515e-122	1.21155086659044	0.917	0.373	6.11268789676204e-118	CD16 Monocyte	COTL1
3.94182463411217e-120	0.69259906730339	0.277	0.028	6.34279001874988e-116	CD16 Monocyte	FGD2
1.46238812016876e-119	0.382611285190124	0.11	0.003	2.35312872416355e-115	CD16 Monocyte	MS4A4A
3.4898951473281e-118	0.75783056138638	0.237	0.021	5.61559028156564e-114	CD16 Monocyte	CD101
1.44921694194366e-116	0.586045342694625	0.14	0.007	2.33193498128154e-112	CD16 Monocyte	PDK4
1.83357685101985e-116	1.1746438375904	0.67	0.167	2.95040851097604e-112	CD16 Monocyte	LTA4H
3.36283348586106e-115	0.911783970358005	0.407	0.063	5.41113536209903e-111	CD16 Monocyte	SIK1
9.77203765367991e-115	0.878968182643251	0.34	0.045	1.57241857885363e-110	CD16 Monocyte	CD86
2.89659495935623e-114	0.703568722509718	0.237	0.021	4.66091094910011e-110	CD16 Monocyte	SNX9
1.17753934665805e-112	0.91973207202106	0.35	0.048	1.89477856270748e-108	CD16 Monocyte	SORT1
1.83586499224655e-111	1.23679381465612	0.853	0.315	2.95409035902392e-107	CD16 Monocyte	ZFAND5
4.24398345354006e-111	0.628489076511421	0.217	0.019	6.82899377509131e-107	CD16 Monocyte	ADAP2
7.96986116485703e-111	0.432074189806795	0.123	0.005	1.28243036003714e-106	CD16 Monocyte	SH3RF1
1.59507708826748e-110	1.00009591881796	0.503	0.098	2.5666385427312e-106	CD16 Monocyte	AGPAT3
6.9970492566997e-107	0.972114774493676	0.4	0.065	1.12589519589555e-102	CD16 Monocyte	LMO2
1.93890581734882e-105	0.750026407444949	0.24	0.024	3.11989335069598e-101	CD16 Monocyte	FBP1
4.50845044739901e-104	0.626509260447573	0.187	0.014	7.25454761490975e-100	CD16 Monocyte	PPARGC1B
1.22549831850715e-103	1.04174652276335	0.673	0.18	1.97194934430985e-99	CD16 Monocyte	FCER1G
2.03383262831707e-102	1.04568060413243	0.643	0.165	3.27264008222501e-98	CD16 Monocyte	SNX18
2.3474728791491e-102	0.875394118875777	0.297	0.038	3.77731860983882e-98	CD16 Monocyte	ALDH3B1
2.49420219248128e-102	1.04029190065403	0.487	0.097	4.01342074792163e-98	CD16 Monocyte	RNF144B
3.21398866586922e-102	1.15685539921155	0.907	0.432	5.17162916225017e-98	CD16 Monocyte	TNFRSF1B
7.63170334609445e-102	0.932034566144954	0.48	0.092	1.22801738542006e-97	CD16 Monocyte	KLF4
1.87753106639624e-101	0.624951377385942	0.19	0.015	3.0211352389382e-97	CD16 Monocyte	SLC1A4
3.0045259390157e-99	0.907041124196977	0.457	0.088	4.83458268847017e-95	CD16 Monocyte	KDM1B
3.73501700759679e-99	1.01791583501971	0.577	0.138	6.01001586692399e-95	CD16 Monocyte	ANXA2
6.21050336594119e-99	0.791450512129413	0.317	0.044	9.99332096613597e-95	CD16 Monocyte	NAGA
1.03007418678085e-98	1.03375397596255	0.843	0.306	1.65749237394907e-94	CD16 Monocyte	LST1
1.06313925033566e-98	0.57667922024283	0.18	0.014	1.71069736771511e-94	CD16 Monocyte	RBBP8
2.048784062803e-97	0.816640809754129	0.263	0.032	3.2966984354563e-93	CD16 Monocyte	SCIMP
2.07152440689769e-97	0.981828802083687	1	0.536	3.33328992313907e-93	CD16 Monocyte	FCGR3A
4.55619279636023e-97	0.807169413890333	0.287	0.037	7.33136982862324e-93	CD16 Monocyte	PHTF2
1.43412815936584e-96	1.02637135498034	0.813	0.281	2.30765562123558e-92	CD16 Monocyte	ITGA4
2.21446385102717e-96	0.596322115308149	0.207	0.019	3.56329378268782e-92	CD16 Monocyte	TESC
5.4697205350466e-96	0.851700544709645	0.43	0.079	8.80132731294348e-92	CD16 Monocyte	LILRA1
6.75588211512961e-96	0.879606344459738	0.593	0.144	1.08708899114551e-91	CD16 Monocyte	HLA-DPB1
2.16056495125482e-95	0.927783938111451	0.55	0.124	3.47656506306414e-91	CD16 Monocyte	MPEG1
3.84028036636576e-95	0.442501497882061	0.147	0.009	6.17939513751914e-91	CD16 Monocyte	MGLL
5.70974282784092e-95	0.86561624022786	0.367	0.061	9.18754718427882e-91	CD16 Monocyte	KIAA0930
9.65087923199532e-94	0.820709636122872	0.427	0.079	1.55292297722037e-89	CD16 Monocyte	TGFBI
1.3730873335941e-92	0.740238113989591	0.277	0.036	2.20943482848627e-88	CD16 Monocyte	ABI3
2.90060824140518e-92	0.883686085468066	0.327	0.05	4.66736872124507e-88	CD16 Monocyte	UBASH3B
6.57764893255019e-92	0.936696796041069	0.423	0.082	1.05840948973665e-87	CD16 Monocyte	LGALS9
1.30889817464371e-91	0.99990323136112	0.707	0.215	2.1061480528192e-87	CD16 Monocyte	SPN
6.45459809634429e-90	1.00742104679281	0.65	0.189	1.03860937968276e-85	CD16 Monocyte	MBD2
1.12436653097662e-89	0.830986746168869	0.33	0.053	1.80921818499448e-85	CD16 Monocyte	BTK
3.88465333904655e-89	0.754091621997364	0.27	0.036	6.25079568785981e-85	CD16 Monocyte	ULK2
1.86680578239141e-88	0.938553162754251	0.833	0.306	3.00387718444602e-84	CD16 Monocyte	AIF1
1.93684639663907e-86	0.644520663997283	0.187	0.018	3.11657953683193e-82	CD16 Monocyte	CDH23
2.33588114889291e-84	0.799331770551492	0.827	0.308	3.75866635668359e-80	CD16 Monocyte	CD74
2.29926122015879e-82	0.811769170806761	0.997	0.645	3.6997412293575e-78	CD16 Monocyte	MT-CO1
7.91934309048258e-82	0.962448517756904	0.82	0.339	1.27430149668955e-77	CD16 Monocyte	YBX1
6.19292228392948e-81	0.944086994186165	0.813	0.329	9.96503124707093e-77	CD16 Monocyte	SAMHD1
3.56930476811534e-80	0.733081324472102	0.987	0.745	5.74336830237439e-76	CD16 Monocyte	PABPC1
7.942203810203e-79	0.83713257206518	0.33	0.059	1.27798001509976e-74	CD16 Monocyte	ATP1B3
9.04228568156832e-79	0.473642575455838	0.12	0.008	1.45499418902116e-74	CD16 Monocyte	AP001053.11
2.14188628163692e-78	0.85224683911114	0.863	0.341	3.44650921578196e-74	CD16 Monocyte	SERPINA1
2.10533887677946e-76	0.80619608845573	0.41	0.087	3.38770078662584e-72	CD16 Monocyte	CX3CR1
2.50431046233682e-76	0.958473784714245	0.75	0.284	4.02968596494618e-72	CD16 Monocyte	PIK3AP1
5.63462576284607e-76	0.725517831935087	0.317	0.055	9.0666763149956e-72	CD16 Monocyte	C19orf38
5.65131425001101e-76	0.825608659467047	0.34	0.063	9.09352975969272e-72	CD16 Monocyte	CDKN1A
5.98729417112946e-76	0.803524408149318	0.357	0.069	9.63415505076442e-72	CD16 Monocyte	YPEL2
4.16584281173032e-75	0.782417064907531	0.997	0.62	6.70325766835526e-71	CD16 Monocyte	CTSS
5.94410358135801e-75	0.864277407623061	0.423	0.095	9.56465707276318e-71	CD16 Monocyte	LGALS1
1.0335920346437e-74	0.858195884661648	0.39	0.083	1.66315294294518e-70	CD16 Monocyte	EMILIN2
1.51752101600304e-74	0.652853389989021	0.237	0.033	2.44184306685049e-70	CD16 Monocyte	KLF11
1.0590826945763e-73	0.824072435044196	0.863	0.338	1.70416996384272e-69	CD16 Monocyte	FGL2
1.59550708143215e-73	0.750409327364861	0.387	0.082	2.56733044473247e-69	CD16 Monocyte	CSTB
2.94925169779347e-73	0.522568919173943	0.11	0.007	4.74564090691947e-69	CD16 Monocyte	PPM1N
4.50101010950027e-73	0.637746034891273	0.213	0.027	7.24257536719689e-69	CD16 Monocyte	ADA
1.80098460882185e-72	0.743026146185039	0.297	0.051	2.89796433405525e-68	CD16 Monocyte	LILRA3
4.42809462287619e-71	0.909246821986275	0.747	0.287	7.12524705767007e-67	CD16 Monocyte	SLC25A6
1.22418657740726e-69	0.92931535831667	0.683	0.245	1.96983862170602e-65	CD16 Monocyte	GDI2
1.23489054866483e-69	0.820408978711091	0.41	0.095	1.98706238185657e-65	CD16 Monocyte	HK1
8.14760253850782e-69	0.798036575998014	0.43	0.104	1.31103072447129e-64	CD16 Monocyte	MIS18BP1
1.13893513009015e-68	0.554747972372216	0.203	0.026	1.83266051782806e-64	CD16 Monocyte	GCH1
1.26989793421319e-68	0.844697217816462	0.613	0.193	2.04339276594245e-64	CD16 Monocyte	SH3BGRL
5.07080309514779e-68	0.824799064206009	0.52	0.146	8.15942926040232e-64	CD16 Monocyte	PABPC4
9.93654156703723e-68	0.812294787513242	0.423	0.102	1.59888890355196e-63	CD16 Monocyte	CTSZ
2.06238813036349e-67	0.452573709711504	0.157	0.016	3.31858874056789e-63	CD16 Monocyte	NID1
2.9040443985714e-67	0.74025394300383	0.353	0.073	4.67289784174124e-63	CD16 Monocyte	INSIG1
3.92559000592702e-67	0.433010156187156	0.153	0.015	6.31666687853716e-63	CD16 Monocyte	PTP4A3
1.06913302685907e-66	0.66477268832699	0.27	0.046	1.72034195351893e-62	CD16 Monocyte	TRIO
1.742571876006e-66	0.63753769903215	0.28	0.049	2.80397240568126e-62	CD16 Monocyte	ST3GAL5
2.14405187871371e-66	0.583743044026482	0.163	0.018	3.44999387803823e-62	CD16 Monocyte	CTNND1
3.49843146830087e-66	0.730165352233596	0.373	0.082	5.62932607564293e-62	CD16 Monocyte	MAPKAPK3
5.57495472779399e-66	0.762818908453876	0.5	0.135	8.97065965249332e-62	CD16 Monocyte	RXRA
1.92764992591981e-65	0.713249082155308	0.43	0.105	3.10178149579756e-61	CD16 Monocyte	SYNGR2
3.11929924295062e-65	0.772541233108664	0.403	0.096	5.01926441183185e-61	CD16 Monocyte	LIPA
5.18612214358345e-65	0.555079946655322	0.23	0.035	8.34498914124013e-61	CD16 Monocyte	DAPK1
8.64946396526805e-65	0.60169593927965	0.213	0.03	1.39178524665128e-60	CD16 Monocyte	FAM126A
1.11292150180358e-64	0.78769911319958	0.317	0.063	1.79080198855214e-60	CD16 Monocyte	MARCH1
4.10301023896837e-64	0.385594965887247	0.127	0.011	6.602153775524e-60	CD16 Monocyte	CDYL2
5.05596130337461e-64	0.783271570562846	0.33	0.068	8.13554733326008e-60	CD16 Monocyte	VPS53
8.49649420722243e-64	0.851356332141931	0.777	0.336	1.36717088288416e-59	CD16 Monocyte	PGK1
2.37789137579247e-63	0.7356454680406	0.45	0.117	3.82626501278766e-59	CD16 Monocyte	CD4
7.84095625726271e-63	0.795477998392196	0.713	0.267	1.26168827135614e-58	CD16 Monocyte	WASF2
8.69669056780626e-63	0.644365101995117	0.997	0.666	1.39938447926571e-58	CD16 Monocyte	MT-ATP6
1.0705751748686e-62	0.737010728710973	0.963	0.559	1.72266251388106e-58	CD16 Monocyte	MT-CO2
1.71707639245724e-62	0.669747515358683	0.36	0.079	2.76294762310294e-58	CD16 Monocyte	FAM46A
7.10941915232836e-62	0.714745389034096	0.45	0.118	1.14397663580116e-57	CD16 Monocyte	CUX1
1.77566341545561e-61	0.783505954762447	0.537	0.162	2.85722000180962e-57	CD16 Monocyte	PAG1
1.83452010293562e-61	0.789774773361183	0.55	0.171	2.95192629763371e-57	CD16 Monocyte	CAPNS1
2.97684816308006e-61	0.5487926169843	0.213	0.032	4.79004637921213e-57	CD16 Monocyte	FNIP2
2.99431579725545e-61	0.622892142107111	0.437	0.109	4.81815354936375e-57	CD16 Monocyte	EMR2
4.18682522625704e-61	0.739725730059168	0.363	0.083	6.73702047157021e-57	CD16 Monocyte	CCDC88A
5.70896000778591e-61	0.7376739402357	0.593	0.188	9.1862875485283e-57	CD16 Monocyte	CTSB
6.15907194458979e-61	0.828238764276585	0.483	0.139	9.91056266603944e-57	CD16 Monocyte	TMPO
1.65217072427741e-60	0.667854431167373	0.277	0.052	2.65850791243479e-56	CD16 Monocyte	LGALS3
3.73105273175781e-60	0.591860408117049	0.273	0.051	6.0036369506715e-56	CD16 Monocyte	CLEC12A
2.97717082055276e-59	0.596657749451694	0.243	0.042	4.79056556735144e-55	CD16 Monocyte	BLVRA
1.06019972120932e-58	0.711337812268159	0.67	0.241	1.70596737139791e-54	CD16 Monocyte	ZNF106
1.57633516808831e-58	0.666053725866485	0.353	0.081	2.53648091897091e-54	CD16 Monocyte	PDLIM5
2.73360638820888e-58	0.523835340048476	0.15	0.017	4.39864603926691e-54	CD16 Monocyte	VASH1
3.23433655550196e-57	0.623849341599778	0.313	0.067	5.2043709514582e-53	CD16 Monocyte	RNH1
7.31468425540675e-57	0.698749234355776	0.907	0.475	1.1770058435375e-52	CD16 Monocyte	RPS19
1.76612922019153e-56	0.661847612554171	0.393	0.099	2.84187852821019e-52	CD16 Monocyte	DRAP1
1.81745806627195e-56	0.646979747839735	0.97	0.755	2.92447177443819e-52	CD16 Monocyte	ACTB
2.27756157516401e-56	0.608524516203287	0.237	0.041	3.66482433059641e-52	CD16 Monocyte	IVD
2.62373991744839e-56	0.668466902169616	0.24	0.043	4.2218599011662e-52	CD16 Monocyte	HHEX
4.47071055061628e-56	0.683990533706214	0.413	0.109	7.19382034699666e-52	CD16 Monocyte	VPS35
6.70722322195597e-56	0.663789650195905	0.97	0.586	1.07925928864493e-51	CD16 Monocyte	MT-CYB
6.81434977230305e-56	0.482587218136412	0.187	0.027	1.09649702186128e-51	CD16 Monocyte	HK3
1.54357495577109e-55	0.616361806859116	0.223	0.037	2.48376646133126e-51	CD16 Monocyte	CHML
4.07103249527642e-55	0.735720522875148	0.443	0.124	6.55069838814928e-51	CD16 Monocyte	ETS2
9.2345026237142e-55	0.319642851461301	0.107	0.009	1.48592381718185e-50	CD16 Monocyte	CDC42EP4
1.98622475218771e-54	0.711360560557937	0.52	0.165	3.19603424874524e-50	CD16 Monocyte	PTPN18
2.37555535052991e-54	0.399586829443772	0.127	0.013	3.82250611453768e-50	CD16 Monocyte	C3AR1
3.83836775219854e-54	0.65308153237242	0.953	0.575	6.17631755006268e-50	CD16 Monocyte	MT-ND2
1.06844326414151e-53	0.531406321339472	0.187	0.028	1.71923205633011e-49	CD16 Monocyte	PLAGL2
2.39064854531774e-53	0.721374592488945	0.893	0.554	3.84679257427078e-49	CD16 Monocyte	FTL
3.27199916960591e-53	0.607313085065519	0.223	0.039	5.26497386381287e-49	CD16 Monocyte	TMEM176B
4.29607541523932e-53	0.740059426997576	0.747	0.321	6.91281495066159e-49	CD16 Monocyte	ITGAL
5.83853121913358e-53	0.404782619709933	0.14	0.016	9.39478058470785e-49	CD16 Monocyte	FAM110A
2.06109306282717e-52	0.646412846610418	0.937	0.547	3.3165048473952e-48	CD16 Monocyte	MT-CO3
4.06874401500542e-52	0.728367597109737	0.887	0.539	6.54701599454523e-48	CD16 Monocyte	PTP4A2
6.22767895331079e-52	0.75038077177827	0.453	0.136	1.00209582037724e-47	CD16 Monocyte	MYO1G
8.21897589821345e-52	0.428270620275103	0.13	0.014	1.32251541178153e-47	CD16 Monocyte	SLC24A4
1.90454316378128e-51	0.626114012657189	0.85	0.406	3.06460040484046e-47	CD16 Monocyte	LYST
2.66912736449473e-51	0.401693890584857	0.14	0.017	4.29489284220847e-47	CD16 Monocyte	TJP2
3.43939769868322e-51	0.700192853260517	0.273	0.059	5.53433483695116e-47	CD16 Monocyte	METTL7A
9.9867735647347e-51	0.601504889911779	0.26	0.053	1.60697173430146e-46	CD16 Monocyte	ADK
1.00985367504872e-50	0.552377858055977	0.193	0.031	1.62495554852089e-46	CD16 Monocyte	AP2A1
1.98772000977489e-50	0.614593235846058	0.37	0.097	3.19844026772878e-46	CD16 Monocyte	CECR1
2.16544562823966e-50	0.40618426396348	0.11	0.011	3.48441856040044e-46	CD16 Monocyte	CARD9
2.67149416357117e-50	0.633969041100461	0.54	0.18	4.29870125860238e-46	CD16 Monocyte	FLII
3.10141062890021e-50	0.653745859627983	0.82	0.388	4.99047984296333e-46	CD16 Monocyte	FLNA
7.25640103157315e-50	0.608058515324004	0.487	0.151	1.16762748999044e-45	CD16 Monocyte	TYMP
7.64771066489383e-50	0.428297154492946	0.183	0.029	1.23059312308807e-45	CD16 Monocyte	IRF5
1.0212132907783e-49	0.74606147888761	0.457	0.141	1.64323430619136e-45	CD16 Monocyte	MYD88
1.11446112386063e-49	0.630275579270595	0.67	0.257	1.79327939440415e-45	CD16 Monocyte	ASAH1
2.71947621777502e-49	0.633866520663561	0.31	0.074	4.37590918202178e-45	CD16 Monocyte	NPC2
4.5130145847465e-49	0.752434316117272	0.63	0.253	7.2618917683156e-45	CD16 Monocyte	MTPN
5.58857188048484e-49	0.609059622246471	0.927	0.508	8.99257101288816e-45	CD16 Monocyte	LYN
6.22883722279038e-49	0.603876394249864	0.47	0.144	1.0022821975192e-44	CD16 Monocyte	CSGALNACT2
7.98700805666752e-49	0.645047655999743	0.467	0.145	1.28518946639837e-44	CD16 Monocyte	CASP1
4.94839960389009e-48	0.510527157321201	0.237	0.047	7.96246980261954e-44	CD16 Monocyte	SCARB2
6.80821394101065e-48	0.567838273639901	0.287	0.065	1.09550970524802e-43	CD16 Monocyte	PFKL
8.84628144909379e-48	0.670191488600095	0.407	0.118	1.42345514797368e-43	CD16 Monocyte	SH2B3
2.38553477684039e-47	0.359113714735593	0.11	0.011	3.83856400941388e-43	CD16 Monocyte	CYP2U1
2.43500791193221e-47	0.585876832359827	0.203	0.036	3.91817123109013e-43	CD16 Monocyte	SETBP1
6.37372291593291e-47	0.432593647292052	0.137	0.017	1.02559575440276e-42	CD16 Monocyte	CALHM2
9.07216887562601e-47	0.638930838980884	0.397	0.114	1.45980269377698e-42	CD16 Monocyte	UNC119
9.13925148947999e-47	0.619420617565545	0.483	0.157	1.47059695717223e-42	CD16 Monocyte	ATP1A1
1.42064040833797e-46	0.546186871882162	0.3	0.071	2.28595248105662e-42	CD16 Monocyte	CPVL
3.77722245600676e-46	0.65702108872496	0.627	0.245	6.07792865396047e-42	CD16 Monocyte	HCK
4.07611927083034e-46	0.350621233691639	0.143	0.019	6.5588835186931e-42	CD16 Monocyte	SMCO4
9.58612626187771e-46	0.624096613347668	0.473	0.152	1.54250357679874e-41	CD16 Monocyte	DMXL2
1.10221598858593e-45	0.676276000742361	0.64	0.261	1.77357574723362e-41	CD16 Monocyte	SEPT9
2.02660602723395e-45	0.737977159649353	0.65	0.277	3.26101175842215e-41	CD16 Monocyte	PTPN6
4.74479670725194e-45	0.38997116378991	0.107	0.011	7.6348523816391e-41	CD16 Monocyte	SASH1
6.50514254323302e-45	0.524815711348736	0.26	0.058	1.04674248663162e-40	CD16 Monocyte	RIPK2
9.42735301991973e-45	0.537359089036064	0.37	0.103	1.51695537443528e-40	CD16 Monocyte	FKBP1A
1.52961571873278e-44	0.602690260180995	0.93	0.568	2.46130465301292e-40	CD16 Monocyte	MT-ND1
3.41012918538017e-44	0.410713799874465	0.117	0.014	5.48723887219524e-40	CD16 Monocyte	TTYH3
4.98021038616633e-44	0.702011256320924	0.66	0.279	8.01365653238025e-40	CD16 Monocyte	ENO1
5.71700346347608e-44	0.633593600292741	0.64	0.255	9.19923027307936e-40	CD16 Monocyte	NOTCH2
5.8128887213734e-44	0.537506967138122	0.243	0.052	9.35351924156193e-40	CD16 Monocyte	CD300LF
6.25664582613746e-44	0.397537616061413	0.14	0.019	1.00675687988378e-39	CD16 Monocyte	LILRA5
2.11969228333656e-43	0.484561696544911	0.28	0.066	3.41079685311686e-39	CD16 Monocyte	TRIM14
3.95904650647994e-43	0.413246340203846	0.147	0.021	6.37050173357687e-39	CD16 Monocyte	PDE8A
4.45154116558808e-43	0.575861021686046	0.39	0.117	7.16297488954778e-39	CD16 Monocyte	SNX2
5.06142346026652e-43	0.556699225460738	0.29	0.071	8.14433648991487e-39	CD16 Monocyte	SLC8A1
6.2404396092615e-43	0.692507104984406	0.587	0.233	1.00414913752627e-38	CD16 Monocyte	MAP3K1
1.16663633206773e-42	0.647927793285904	0.613	0.249	1.87723452193019e-38	CD16 Monocyte	S100A4
3.62112570370943e-42	0.518555561078058	0.21	0.042	5.82675336983884e-38	CD16 Monocyte	FGD4
4.05550627435095e-42	0.531222767057999	0.973	0.63	6.52571514605811e-38	CD16 Monocyte	MT-ND4
4.50197017955403e-42	0.666589944816657	0.773	0.386	7.24412021592039e-38	CD16 Monocyte	NACA
1.21439058321717e-41	0.611834062204961	0.293	0.074	1.95407588745475e-37	CD16 Monocyte	PKN1
2.37893150826351e-41	0.531620978957068	0.247	0.056	3.82793868994681e-37	CD16 Monocyte	TIAM1
3.33149650885528e-41	0.505798543916802	0.37	0.107	5.36071103239903e-37	CD16 Monocyte	LRRC25
6.34290340488615e-41	0.662123731459806	0.59	0.238	1.02063658688023e-36	CD16 Monocyte	ZEB2
7.93007566662104e-41	0.71181118112344	0.493	0.183	1.27602847551599e-36	CD16 Monocyte	TSPAN14
9.76940685700227e-41	0.472697599600005	0.207	0.041	1.57199525736024e-36	CD16 Monocyte	XYLT1
1.48024891762497e-40	0.356513820642944	0.11	0.013	2.38186853335035e-36	CD16 Monocyte	RIN2
1.7714101327323e-40	0.640058327780592	0.67	0.295	2.85037604457955e-36	CD16 Monocyte	DOCK2
1.964119575306e-40	0.553042227816676	0.467	0.159	3.16046480862488e-36	CD16 Monocyte	CBL
2.76462405293837e-40	0.487193938803259	0.203	0.041	4.44855656358313e-36	CD16 Monocyte	NAPRT1
4.42836975478109e-40	0.690166136654379	0.557	0.225	7.12568977241825e-36	CD16 Monocyte	ATP5B
4.69286353700206e-40	0.342943022559345	0.153	0.024	7.55128671739001e-36	CD16 Monocyte	CD79B
6.45349707278481e-40	0.543763173232214	0.27	0.066	1.0384322139818e-35	CD16 Monocyte	RELT
1.05973731591457e-39	0.55045230347348	0.47	0.161	1.70522331503813e-35	CD16 Monocyte	BID
1.46871320969949e-39	0.561138653269569	0.44	0.147	2.36330642572745e-35	CD16 Monocyte	PTGES3
1.59743008744504e-39	0.588273894919456	0.387	0.121	2.57042475370781e-35	CD16 Monocyte	M6PR
1.60374717783345e-39	0.590822882962806	0.563	0.221	2.5805895838518e-35	CD16 Monocyte	EHBP1L1
1.87663961803865e-39	0.61760528477895	0.407	0.133	3.01970080938599e-35	CD16 Monocyte	NCKAP1L
2.02122042741693e-39	0.542484569376804	0.907	0.614	3.25234578975658e-35	CD16 Monocyte	TPM3
2.50192205303116e-39	0.36366068237669	0.133	0.019	4.02584277553244e-35	CD16 Monocyte	LFNG
3.12683021349133e-39	0.507130237230693	0.233	0.053	5.03138249652889e-35	CD16 Monocyte	LRP1
4.64322563530818e-39	0.508376541493014	0.317	0.088	7.47141436977439e-35	CD16 Monocyte	CTNNA1
5.70976200662034e-39	0.599810102231344	0.353	0.106	9.1875780448528e-35	CD16 Monocyte	CERKL
7.40703996949766e-39	0.570553920144379	0.783	0.382	1.19186680149187e-34	CD16 Monocyte	TKT
1.26854068160482e-38	0.674622348175112	0.363	0.114	2.04120881077031e-34	CD16 Monocyte	PLEC
2.68878609090116e-38	0.589510543921411	0.47	0.168	4.32652569886906e-34	CD16 Monocyte	PDCD6IP
7.25150286740804e-38	0.469340131065149	0.183	0.035	1.16683932639463e-33	CD16 Monocyte	SFMBT2
1.02841991066419e-37	0.531345256988966	0.5	0.181	1.65483047824975e-33	CD16 Monocyte	ARAP2
1.10864074921318e-37	0.426126710208211	0.247	0.058	1.78391382955893e-33	CD16 Monocyte	PPM1L
1.22254481850337e-37	0.500382617902224	0.263	0.066	1.96719686745377e-33	CD16 Monocyte	TIMP1
2.00809285479873e-37	0.435112730535232	0.19	0.038	3.23122221265663e-33	CD16 Monocyte	P2RX4
2.26975147823253e-37	0.460622014750209	0.167	0.031	3.65225710362396e-33	CD16 Monocyte	ATP10D
2.3361350935095e-37	0.485883274788876	0.293	0.079	3.75907497896614e-33	CD16 Monocyte	RFTN1
2.33986906700792e-37	0.398928972909754	0.187	0.037	3.76508331572245e-33	CD16 Monocyte	EVI5
2.66596038632413e-37	0.625688299058641	0.48	0.18	4.28979685763415e-33	CD16 Monocyte	RAB10
3.91427664440318e-37	0.598767355577261	0.187	0.038	6.29846254850916e-33	CD16 Monocyte	ZFHX3
4.09565271077746e-37	0.544960410955375	0.427	0.144	6.59031477691201e-33	CD16 Monocyte	CSK
4.57582152881501e-37	0.540264700989097	0.25	0.062	7.36295442201623e-33	CD16 Monocyte	PLIN2
6.70776317562019e-37	0.599528503940027	0.25	0.062	1.07934617258904e-32	CD16 Monocyte	TRAK1
7.41002419030261e-37	0.439811403677679	0.56	0.214	1.19234699246159e-32	CD16 Monocyte	RAB31
7.6457648761704e-37	0.424304354525439	0.137	0.022	1.23028002622458e-32	CD16 Monocyte	C20orf27
1.99248469982779e-36	0.492616527807573	0.203	0.044	3.20610713049289e-32	CD16 Monocyte	PRDX1
2.07132646484445e-36	0.490477002037398	0.21	0.047	3.3329714145812e-32	CD16 Monocyte	PDP1
3.70370304327314e-36	0.269658600739586	0.123	0.018	5.95962856693082e-32	CD16 Monocyte	SGPP1
4.17866408533715e-36	0.543455509373819	0.65	0.288	6.72388837971601e-32	CD16 Monocyte	MT-ATP8
4.83551498350703e-36	0.538729867842084	0.287	0.079	7.78082715996116e-32	CD16 Monocyte	CNDP2
7.8807690706306e-36	0.397462078099252	0.173	0.034	1.26809455115517e-31	CD16 Monocyte	MTHFD2
9.13676323063596e-36	0.491485714769661	0.177	0.035	1.47019657144163e-31	CD16 Monocyte	SOX4
1.11698216861374e-35	0.548391319608764	0.593	0.243	1.79733600751636e-31	CD16 Monocyte	H2AFY
1.23511977009206e-35	0.532985150903935	0.273	0.074	1.98743122205514e-31	CD16 Monocyte	MEF2C
1.30082375378908e-35	0.463549536597367	0.913	0.519	2.09315550222201e-31	CD16 Monocyte	RPL8
1.57007301907839e-35	0.556500650957959	0.837	0.468	2.52640449499903e-31	CD16 Monocyte	PTMA
2.73597962761421e-35	0.573503355521761	0.837	0.529	4.40246481879403e-31	CD16 Monocyte	OAZ1
4.02450175365216e-35	0.475963485193164	0.2	0.044	6.4758257718017e-31	CD16 Monocyte	ATF3
5.57239568952597e-35	0.521665952552807	0.893	0.533	8.96654190401624e-31	CD16 Monocyte	TMSB10
6.66500075823041e-35	0.512895413383463	0.473	0.175	1.07246527200686e-30	CD16 Monocyte	TBC1D1
9.64413439552185e-35	0.556162211658993	0.773	0.398	1.55183766558342e-30	CD16 Monocyte	MT-ND6
1.55993583085266e-34	0.509869727321776	0.547	0.221	2.51009274542502e-30	CD16 Monocyte	ITGB1
2.18767997515623e-34	0.579244532527764	0.877	0.596	3.52019584802389e-30	CD16 Monocyte	MYL6
2.5089061778487e-34	0.534754758213818	0.313	0.094	4.03708093077635e-30	CD16 Monocyte	NCOR2
3.0258941838193e-34	0.568339158108076	0.53	0.214	4.86896633118363e-30	CD16 Monocyte	CD48
3.02981169806983e-34	0.504704716822687	0.637	0.276	4.87527000336416e-30	CD16 Monocyte	FGR
3.13896237368987e-34	0.549698664499977	0.43	0.153	5.05090435550436e-30	CD16 Monocyte	CFP
5.51850024163647e-34	0.481782437716853	0.393	0.132	8.87981873881725e-30	CD16 Monocyte	SH3BP2
6.63476576682989e-34	0.474124761987862	0.21	0.049	1.0676001595406e-29	CD16 Monocyte	SESN1
7.97579697408995e-34	0.503704437630604	0.26	0.07	1.28338549110081e-29	CD16 Monocyte	OXR1
8.48556550270294e-34	0.508521998267677	0.383	0.129	1.36541234503993e-29	CD16 Monocyte	SFT2D2
1.26133464212581e-33	0.441127807879588	0.143	0.026	2.02961357264464e-29	CD16 Monocyte	LYL1
1.27907620757558e-33	0.501840090587847	0.273	0.076	2.05816152560987e-29	CD16 Monocyte	HSBP1
1.37359811570855e-33	0.5288653788789	0.75	0.37	2.21025672798663e-29	CD16 Monocyte	CD44
1.61034045015939e-33	0.399846932401448	0.16	0.031	2.59119881835147e-29	CD16 Monocyte	SLC31A1
1.61847763718192e-33	0.490683912184796	0.34	0.107	2.60429236598943e-29	CD16 Monocyte	PSMA4
1.82217002401817e-33	0.459956637417204	0.27	0.074	2.93205378564763e-29	CD16 Monocyte	GPI
2.52126923442117e-33	0.576905134950338	0.427	0.156	4.0569743251071e-29	CD16 Monocyte	RIOK3
2.84182654923235e-33	0.36505939277461	0.16	0.031	4.57278310036978e-29	CD16 Monocyte	MYO15B
3.0847505985576e-33	0.435912864880711	0.177	0.037	4.96367218813903e-29	CD16 Monocyte	PNPLA6
4.07757735256462e-33	0.577247893601934	0.727	0.374	6.56122971801174e-29	CD16 Monocyte	ARPC1B
5.12198011084294e-33	0.455688821866168	0.243	0.064	8.24177819635738e-29	CD16 Monocyte	RNPEP
2.16115143454127e-32	0.567577105056814	0.52	0.217	3.47750877332036e-28	CD16 Monocyte	DDX21
3.38975784147536e-32	0.484074731424756	0.693	0.328	5.454459342718e-28	CD16 Monocyte	CMTM6
3.63651473216897e-32	0.488564565563508	0.34	0.112	5.85151585553308e-28	CD16 Monocyte	LIMS1
9.93450128683445e-32	0.538746122007018	0.16	0.032	1.59856060206453e-27	CD16 Monocyte	MDM1
1.27457367710693e-31	0.395273504394031	0.207	0.05	2.05091650383276e-27	CD16 Monocyte	DIAPH2
1.52920499982153e-31	0.493905347556883	0.237	0.063	2.46064376521282e-27	CD16 Monocyte	ARRB1
1.82554409517892e-31	0.471391395581629	0.23	0.06	2.9374830035524e-27	CD16 Monocyte	EIF2AK4
3.02556509985635e-31	0.501320185230483	0.713	0.355	4.86843680217885e-27	CD16 Monocyte	UTRN
3.20439316229844e-31	0.377796136375114	0.17	0.036	5.15618903745441e-27	CD16 Monocyte	CHST2
3.58839121362563e-31	0.393563803508069	0.157	0.031	5.774080301845e-27	CD16 Monocyte	PHF19
3.92484454916032e-31	0.462285201483247	0.463	0.177	6.31546736405387e-27	CD16 Monocyte	TSPO
4.43053658208754e-31	0.474959757157828	0.85	0.497	7.12917641423707e-27	CD16 Monocyte	MT-ND5
7.72231848785147e-31	0.398194857757107	0.14	0.026	1.24259826788018e-26	CD16 Monocyte	UHRF1BP1
9.0292576452028e-31	0.483521284749871	0.29	0.088	1.45289784768958e-26	CD16 Monocyte	ATP11A
1.18524666140501e-30	0.526554766497043	0.26	0.075	1.9071804028668e-26	CD16 Monocyte	ZBTB7A
1.92363025020736e-30	0.403760152165303	0.233	0.062	3.09531343560866e-26	CD16 Monocyte	HLA-DQA1
2.66493344832908e-30	0.515132580010024	0.547	0.233	4.28814441170632e-26	CD16 Monocyte	RAPGEF1
3.12230555344377e-30	0.398613499640996	0.147	0.029	5.02410186604637e-26	CD16 Monocyte	CORO2A
3.36288468099022e-30	0.559258147405224	0.353	0.122	5.41121774018137e-26	CD16 Monocyte	AP1S2
3.81810905798491e-30	0.49406720886774	0.29	0.09	6.14371928520352e-26	CD16 Monocyte	SNX17
5.92253485848195e-30	0.512715721675516	0.38	0.137	9.5299508407833e-26	CD16 Monocyte	PSME2
7.86000254755776e-30	0.457160097610584	0.447	0.173	1.26475300992752e-25	CD16 Monocyte	TPI1
8.63414635898332e-30	0.425125429362339	0.95	0.801	1.38932049062401e-25	CD16 Monocyte	TMSB4X
1.37301290758052e-29	0.431363741076591	0.183	0.043	2.20931506958782e-25	CD16 Monocyte	HEATR3
1.54236588327072e-29	0.45395209674513	0.28	0.086	2.48182094277091e-25	CD16 Monocyte	QARS
1.99127575344152e-29	0.446135990638629	0.567	0.243	3.20416181486275e-25	CD16 Monocyte	LNPEP
2.86709116259041e-29	0.473135115266115	0.483	0.194	4.61343638972424e-25	CD16 Monocyte	RGS19
3.14250886999941e-29	0.480188944212461	0.36	0.126	5.05661102271606e-25	CD16 Monocyte	FKBP15
3.21760644533797e-29	0.468384243246172	0.383	0.14	5.17745053119333e-25	CD16 Monocyte	GLUD1
3.8294308771042e-29	0.438277024503273	0.497	0.201	6.16193722434837e-25	CD16 Monocyte	IER5
6.07352288745641e-29	0.429771106214492	0.21	0.055	9.77290567820611e-25	CD16 Monocyte	GUSB
6.12289874985327e-29	0.42400476865438	0.297	0.094	9.8523563783889e-25	CD16 Monocyte	CAMKK2
6.87359509200691e-29	0.456138991025306	0.9	0.637	1.10603018625483e-24	CD16 Monocyte	MSN
8.83406938575009e-29	0.442339036063357	0.15	0.031	1.42149010486105e-24	CD16 Monocyte	PLXND1
1.24743959587737e-28	0.362292717743668	0.133	0.025	2.00725505372627e-24	CD16 Monocyte	TPMT
1.3533451294816e-28	0.545534488893023	0.393	0.149	2.17766764784885e-24	CD16 Monocyte	WSB1
1.3840656196972e-28	0.502128321133091	0.257	0.076	2.22709998865476e-24	CD16 Monocyte	OAS2
1.56534599190727e-28	0.461189556203836	0.28	0.088	2.51879823557798e-24	CD16 Monocyte	ATP5G3
1.84125332180943e-28	0.510162018429021	0.533	0.234	2.96276072012356e-24	CD16 Monocyte	EIF3C
2.15911759288887e-28	0.415096393103995	0.217	0.057	3.47423611871748e-24	CD16 Monocyte	PITPNM1
2.30880808600823e-28	0.376778702786996	0.183	0.044	3.71510309119585e-24	CD16 Monocyte	L3MBTL3
2.73958882751889e-28	0.474766380082502	0.307	0.102	4.40827238236064e-24	CD16 Monocyte	LIPE-AS1
3.24398930063779e-28	0.425683423413806	0.463	0.184	5.21990318365626e-24	CD16 Monocyte	RYBP
4.13596976732869e-28	0.374814953248301	0.13	0.025	6.65518895260859e-24	CD16 Monocyte	POFUT1
4.54346227017e-28	0.408646261154586	0.317	0.105	7.31088513893054e-24	CD16 Monocyte	TBXAS1
4.89938191227752e-28	0.540578534983898	0.297	0.098	7.88359543504576e-24	CD16 Monocyte	CCT5
4.90952399623483e-28	0.501482185301693	0.507	0.217	7.89991506234147e-24	CD16 Monocyte	HADHA
5.22338500378573e-28	0.39671079981465	0.323	0.108	8.40494880959162e-24	CD16 Monocyte	ATG3
6.76812211025103e-28	0.383701167342975	0.133	0.026	1.08905852876049e-23	CD16 Monocyte	CD151
7.24884049482006e-28	0.408118795349591	0.24	0.068	1.1664109240215e-23	CD16 Monocyte	OGDH
8.50182654426107e-28	0.37070721479581	0.213	0.057	1.36802890923705e-23	CD16 Monocyte	UNC93B1
9.16259662866774e-28	0.429877952416417	0.453	0.181	1.47435342351893e-23	CD16 Monocyte	CHMP4B
1.24431295855788e-27	0.338576613282189	0.147	0.031	2.00222398161549e-23	CD16 Monocyte	CNIH4
1.68542059473923e-27	0.298290395209162	0.123	0.023	2.71201027899489e-23	CD16 Monocyte	SNAPC3
1.69294598132311e-27	0.507958595774354	0.667	0.341	2.72411937854701e-23	CD16 Monocyte	SERF2
1.84019628307598e-27	0.529430710925238	0.523	0.231	2.96105983909756e-23	CD16 Monocyte	CD47
1.87271893982135e-27	0.508918361801225	0.637	0.32	3.01339204606653e-23	CD16 Monocyte	CALM2
2.22817946912437e-27	0.518947737790182	0.207	0.056	3.58536358376803e-23	CD16 Monocyte	ANXA4
2.6954916637095e-27	0.37344810366231	0.227	0.063	4.33731563607496e-23	CD16 Monocyte	FEM1C
2.94066957560316e-27	0.50815974294329	0.833	0.519	4.73183141410304e-23	CD16 Monocyte	YWHAB
3.58737494359893e-27	0.428500979085906	0.217	0.06	5.77244502174503e-23	CD16 Monocyte	RASSF4
3.63330610094526e-27	0.447356505345679	0.613	0.291	5.84635284703102e-23	CD16 Monocyte	CAPZB
4.11759728828271e-27	0.442811662090433	0.473	0.195	6.62562579657571e-23	CD16 Monocyte	PKM
4.30690106715176e-27	0.440466229005238	0.317	0.108	6.93023450715389e-23	CD16 Monocyte	DOK2
4.67706668946662e-27	0.49518460847331	0.24	0.072	7.52586801002074e-23	CD16 Monocyte	CYC1
5.86469832986219e-27	0.435550792687586	0.197	0.051	9.43688608258125e-23	CD16 Monocyte	PTPN9
6.36862465288241e-27	0.38440500532938	0.237	0.068	1.02477539289531e-22	CD16 Monocyte	NRIP1
8.4297284239351e-27	0.419432367261111	0.313	0.107	1.3564276006954e-22	CD16 Monocyte	SLC25A5
9.09432387438233e-27	0.391724216687052	0.263	0.081	1.46336765462686e-22	CD16 Monocyte	RAP2A
1.07998804534032e-26	0.386055918822731	0.203	0.054	1.73780876375711e-22	CD16 Monocyte	SNX5
1.14123678144884e-26	0.464612862163976	0.39	0.151	1.83636410502934e-22	CD16 Monocyte	SOD1
1.15589942643703e-26	0.417796335869865	0.257	0.078	1.85995776707983e-22	CD16 Monocyte	KIAA0513
1.58553844528673e-26	0.462049714072537	0.287	0.095	2.55128991231088e-22	CD16 Monocyte	C1orf162
1.61331167888141e-26	0.359492796118919	0.153	0.034	2.59597982248807e-22	CD16 Monocyte	HIVEP3
1.7644022195916e-26	0.422826443796296	0.33	0.116	2.83909961154484e-22	CD16 Monocyte	HLA-DQB1
1.85723204559644e-26	0.38430915287592	0.407	0.155	2.98847208456923e-22	CD16 Monocyte	DUSP6
1.9126361961015e-26	0.3606537819881	0.18	0.045	3.07762290314692e-22	CD16 Monocyte	ACOT9
3.37480173948266e-26	0.348210722417458	0.177	0.044	5.43039347900155e-22	CD16 Monocyte	PQLC3
4.99882980716286e-26	0.380948697939367	0.213	0.06	8.04361704270576e-22	CD16 Monocyte	HIGD2A
6.19879865248169e-26	0.451215820720128	0.35	0.128	9.97448691170828e-22	CD16 Monocyte	MIR22HG
8.82241253796484e-26	0.4055361055816	0.193	0.051	1.41961440148392e-21	CD16 Monocyte	SUSD1
9.09085656121484e-26	0.40842133136838	0.343	0.124	1.46280972926508e-21	CD16 Monocyte	RAP2B
1.34110142740845e-25	0.377949892234774	0.213	0.06	2.15796630684294e-21	CD16 Monocyte	UBAC1
1.35687995970609e-25	0.39559305985062	0.23	0.068	2.18335554316307e-21	CD16 Monocyte	PRKACA
1.58468348513854e-25	0.377273895054914	0.617	0.287	2.54991419593643e-21	CD16 Monocyte	UBE2J1
1.69683062105135e-25	0.434816340614074	0.15	0.034	2.73037015233372e-21	CD16 Monocyte	SESTD1
1.94502858364122e-25	0.373292614655726	0.233	0.07	3.12974549393709e-21	CD16 Monocyte	EIF4E2
1.98929904067978e-25	0.320504407890521	0.137	0.029	3.20098108635784e-21	CD16 Monocyte	RFK
2.17892170034537e-25	0.395440271790019	0.123	0.025	3.50610290802573e-21	CD16 Monocyte	BAIAP2-AS1
3.40769902626782e-25	0.392246678605715	0.243	0.075	5.48332850316755e-21	CD16 Monocyte	UQCRC1
3.77731881414255e-25	0.465544338350081	0.22	0.065	6.07808370383677e-21	CD16 Monocyte	LAP3
3.77958161158847e-25	0.409171175533734	0.207	0.058	6.08172477120701e-21	CD16 Monocyte	SCPEP1
3.88682487136959e-25	0.450554274543735	0.553	0.257	6.25428990052081e-21	CD16 Monocyte	WDR1
4.57197700405674e-25	0.364114880089348	0.113	0.021	7.3567681972277e-21	CD16 Monocyte	SPTSSA
5.33166403088546e-25	0.375570079578129	0.25	0.078	8.5791805920978e-21	CD16 Monocyte	LACTB
5.39648737763984e-25	0.43377915645685	0.343	0.128	8.68348783936027e-21	CD16 Monocyte	CCT6A
5.66447133225039e-25	0.370942513135589	0.323	0.114	9.11470082072411e-21	CD16 Monocyte	KCTD12
6.03623052401586e-25	0.368042973507817	0.257	0.08	9.71289853619393e-21	CD16 Monocyte	CXCL16
6.72737702968077e-25	0.398374379024332	0.13	0.027	1.08250223784593e-20	CD16 Monocyte	GABBR1
8.93355647125639e-25	0.3540443510492	0.15	0.035	1.43749857178987e-20	CD16 Monocyte	POLE4
9.72571874888434e-25	0.358470406227265	0.583	0.265	1.56496540388298e-20	CD16 Monocyte	CFD
1.22938379171025e-24	0.388331754390784	0.23	0.069	1.97820145924096e-20	CD16 Monocyte	CS
1.25184038398689e-24	0.485259869014979	0.28	0.097	2.0143363618733e-20	CD16 Monocyte	ZDHHC7
1.44324900675561e-24	0.43799923137922	0.557	0.262	2.32233197677045e-20	CD16 Monocyte	SERP1
1.73762949359266e-24	0.336866115666516	0.147	0.034	2.79601961813995e-20	CD16 Monocyte	RASGEF1B
1.93766510094091e-24	0.465110606443751	0.387	0.156	3.11789691392401e-20	CD16 Monocyte	ZFR
1.96844826364725e-24	0.479299284379191	0.433	0.184	3.16743010103479e-20	CD16 Monocyte	GNG2
2.66462504075871e-24	0.439528723799135	0.49	0.216	4.28764815308484e-20	CD16 Monocyte	RAP1B
3.00190528866488e-24	0.405917047260051	0.183	0.049	4.83036579999065e-20	CD16 Monocyte	PIEZO1
3.45048304765077e-24	0.390946565534346	0.287	0.098	5.55217227197485e-20	CD16 Monocyte	PPIP5K2
3.66266960571018e-24	0.404370667014787	0.253	0.082	5.89360166254824e-20	CD16 Monocyte	VPS29
6.25078100617234e-24	0.374538574679234	0.33	0.121	1.00581317170319e-19	CD16 Monocyte	AHCYL1
6.59341764033386e-24	0.387399713217712	0.34	0.128	1.06094683250612e-19	CD16 Monocyte	KARS
7.53670721681022e-24	0.396220231291914	0.367	0.142	1.21273155825693e-19	CD16 Monocyte	CD83
8.61330992137675e-24	0.448228646946919	0.35	0.135	1.38596769944873e-19	CD16 Monocyte	NDUFA4
1.44697424512782e-23	0.403616350191367	0.84	0.587	2.32832625783518e-19	CD16 Monocyte	GNAI2
1.62775756819535e-23	0.412469602362306	0.863	0.587	2.61922470298314e-19	CD16 Monocyte	ITGB2
2.04028637720676e-23	0.499402839457878	0.58	0.292	3.2830248095634e-19	CD16 Monocyte	ARL6IP5
2.33781949688281e-23	0.478221063750603	0.71	0.403	3.76178535243413e-19	CD16 Monocyte	MOB1A
2.54306158113185e-23	0.375971313848355	0.4	0.161	4.09204039019927e-19	CD16 Monocyte	PPM1F
2.80975329349716e-23	0.378379933737524	0.81	0.49	4.52117402456627e-19	CD16 Monocyte	VIM
2.82488465115301e-23	0.47303464205203	0.34	0.132	4.54552189217031e-19	CD16 Monocyte	REEP5
3.09876486862891e-23	0.311583292166787	0.147	0.035	4.98622255011078e-19	CD16 Monocyte	BMF
3.16163202205774e-23	0.372661587422478	0.16	0.04	5.08738208669311e-19	CD16 Monocyte	GNB4
3.51220006176897e-23	0.34724473544319	0.16	0.04	5.65148111939244e-19	CD16 Monocyte	PDCD5
3.58521458846789e-23	0.35553445464245	0.187	0.051	5.76896879430368e-19	CD16 Monocyte	HEG1
4.12517533202664e-23	0.398136689327985	0.57	0.274	6.63781962676406e-19	CD16 Monocyte	MT-ND3
4.20376356340012e-23	0.415292079021206	0.62	0.312	6.76427594986713e-19	CD16 Monocyte	S100A6
4.49954107986329e-23	0.477526412947464	0.32	0.121	7.24021155160801e-19	CD16 Monocyte	MAP4
4.97533051927449e-23	0.347738021053932	0.167	0.043	8.00580433856458e-19	CD16 Monocyte	REPS1
5.05761621113164e-23	0.342168824664357	0.677	0.351	8.13821024533193e-19	CD16 Monocyte	PLXNC1
6.35582263656379e-23	0.335354383647555	0.15	0.036	1.02271542044948e-18	CD16 Monocyte	CHN2
7.11683323997555e-23	0.373619161457651	0.177	0.048	1.14516963664447e-18	CD16 Monocyte	MRPS35
7.5934283868977e-23	0.410961000222895	0.423	0.181	1.22185856173571e-18	CD16 Monocyte	CTSC
8.66204777689582e-23	0.379692185180328	0.227	0.071	1.39381010778031e-18	CD16 Monocyte	COX5A
1.34959631171008e-22	0.381071280142635	0.46	0.204	2.17163542517268e-18	CD16 Monocyte	CD52
1.440576766798e-22	0.447296952135844	0.41	0.176	2.31803207545467e-18	CD16 Monocyte	HDLBP
1.44483407859841e-22	0.313554741067052	0.427	0.177	2.32488251587269e-18	CD16 Monocyte	SULF2
1.48396980497889e-22	0.353374697963817	0.16	0.041	2.38785581319153e-18	CD16 Monocyte	PPDPF
1.48480484625764e-22	0.382471341907381	0.903	0.674	2.38919947811317e-18	CD16 Monocyte	ARPC2
1.79789795086348e-22	0.432890591397544	0.433	0.192	2.89299759273442e-18	CD16 Monocyte	PTGER4
1.82159064369402e-22	0.387851703713781	0.183	0.051	2.93112150476805e-18	CD16 Monocyte	METRNL
1.83700410719209e-22	0.384774946212574	0.217	0.067	2.95592330888279e-18	CD16 Monocyte	PGLS
1.8883671503083e-22	0.460978042729363	0.33	0.127	3.03857158156109e-18	CD16 Monocyte	CAPRIN1
2.01739241617437e-22	0.373949673636213	0.41	0.173	3.24618613686618e-18	CD16 Monocyte	UBQLN1
2.05428106360542e-22	0.381592013777778	0.24	0.078	3.30554365944748e-18	CD16 Monocyte	C9orf72
2.73237005680391e-22	0.471243553941658	0.47	0.215	4.39665665840318e-18	CD16 Monocyte	ATP2B1
3.28759333401915e-22	0.392985242128854	0.37	0.15	5.29006643377021e-18	CD16 Monocyte	SEC31A
4.36379240061757e-22	0.349430265130336	0.173	0.048	7.02177835183374e-18	CD16 Monocyte	DPYSL2
4.46069469762838e-22	0.406106113599107	0.183	0.053	7.17770383795382e-18	CD16 Monocyte	VDAC1
4.58403671454371e-22	0.405804605555758	0.83	0.554	7.37617347737229e-18	CD16 Monocyte	ACTG1
5.67041457907381e-22	0.326326199497291	0.48	0.212	9.12426409918767e-18	CD16 Monocyte	PAK1
5.95438077632225e-22	0.291960211289895	0.137	0.032	9.58119410718014e-18	CD16 Monocyte	BCAP29
7.7968628253995e-22	0.425727156047996	0.71	0.4	1.25459319723503e-17	CD16 Monocyte	TGOLN2
8.23347723217588e-22	0.447504546342258	0.153	0.039	1.32484882142942e-17	CD16 Monocyte	OAS3
9.02128229806415e-22	0.360560036863542	0.87	0.594	1.4516145345815e-17	CD16 Monocyte	LRRFIP1
9.49921251666502e-22	0.330001737067781	0.31	0.116	1.52851828605657e-17	CD16 Monocyte	FAM49A
9.88620347531862e-22	0.431552121535524	0.317	0.121	1.59078900121352e-17	CD16 Monocyte	LAPTM4A
1.1931607731622e-21	0.365794984965855	0.267	0.093	1.9199150000953e-17	CD16 Monocyte	SECTM1
1.6140451107538e-21	0.39977438162722	0.213	0.067	2.59715998771394e-17	CD16 Monocyte	PDXK
1.65157112115193e-21	0.336747498986261	0.267	0.093	2.65754309104557e-17	CD16 Monocyte	UCP2
2.83166110582414e-21	0.343729268690931	0.213	0.068	4.55642588538162e-17	CD16 Monocyte	PEA15
3.06070523783612e-21	0.361082728528418	0.29	0.107	4.9249807982021e-17	CD16 Monocyte	EIF3CL
3.26477392004008e-21	0.4013515654488	0.29	0.108	5.25334771473649e-17	CD16 Monocyte	ATP5C1
3.30101814759078e-21	0.418886004744513	0.54	0.266	5.31166830128833e-17	CD16 Monocyte	RTN4
3.37649993074096e-21	0.35631814407202	0.197	0.06	5.43312603855528e-17	CD16 Monocyte	NDUFB5
3.3784323564818e-21	0.487192563310632	0.747	0.468	5.43623550481486e-17	CD16 Monocyte	RHOA
3.48136161878765e-21	0.39804659786809	0.31	0.119	5.60185898079121e-17	CD16 Monocyte	AKAP11
3.70805867941231e-21	0.260391599062455	0.117	0.025	5.96663722104235e-17	CD16 Monocyte	ERCC1
3.91171696330983e-21	0.350792137895181	0.257	0.089	6.29434376566185e-17	CD16 Monocyte	PSMB6
4.09529888524458e-21	0.454204164123299	0.423	0.192	6.58974543624706e-17	CD16 Monocyte	LDHA
4.16394070239295e-21	0.429364704672255	0.427	0.189	6.70019698422049e-17	CD16 Monocyte	ATP5A1
5.52378667371309e-21	0.356253564484696	0.21	0.067	8.88832513667173e-17	CD16 Monocyte	MDH2
5.78790890002772e-21	0.308240759268696	0.227	0.074	9.31332421103461e-17	CD16 Monocyte	AK2
6.18039430673064e-21	0.373101491719919	0.277	0.101	9.94487247896028e-17	CD16 Monocyte	GNG5
6.74334920809254e-21	0.401924862987147	0.567	0.281	1.08507232107417e-16	CD16 Monocyte	EIF3H
6.84045968193932e-21	0.262525391599248	0.12	0.027	1.10069836742086e-16	CD16 Monocyte	SETD7
6.8693171125691e-21	0.36463261347505	0.213	0.068	1.10534181658349e-16	CD16 Monocyte	MTF1
7.30048855478456e-21	0.383355077621916	0.32	0.125	1.17472161335038e-16	CD16 Monocyte	SEC11A
1.18531328022005e-20	0.367777629850839	0.317	0.123	1.90728759920208e-16	CD16 Monocyte	CORO1C
1.19084624208999e-20	0.381342776645927	0.313	0.121	1.916190688147e-16	CD16 Monocyte	COL4A3BP
1.44598615988878e-20	0.435601785748216	0.44	0.201	2.32673632987703e-16	CD16 Monocyte	PLCB2
1.58090891794331e-20	0.305304466134894	0.27	0.098	2.54384053986259e-16	CD16 Monocyte	YBX3
1.62001279008572e-20	0.444495045554226	0.373	0.159	2.60676258052693e-16	CD16 Monocyte	KIAA1033
1.74081880179514e-20	0.292636848494321	0.123	0.029	2.80115153396856e-16	CD16 Monocyte	COMMD9
1.8311358342226e-20	0.338838819524251	0.373	0.154	2.94648067084758e-16	CD16 Monocyte	VAV1
1.913446613451e-20	0.334018040715847	0.917	0.678	3.078926945704e-16	CD16 Monocyte	CAP1
1.92251332248399e-20	0.304192792605572	0.147	0.038	3.09351618720898e-16	CD16 Monocyte	FAM117B
2.04223263668297e-20	0.335354166123416	0.287	0.107	3.28615653568657e-16	CD16 Monocyte	YWHAE
2.37005523445677e-20	0.372700869816014	0.3	0.115	3.81365587776439e-16	CD16 Monocyte	NR1D2
2.38825100500081e-20	0.364550241183818	0.2	0.063	3.84293469214681e-16	CD16 Monocyte	YWHAG
2.55261962582524e-20	0.385497775801806	0.3	0.115	4.10742023991539e-16	CD16 Monocyte	PIK3CG
2.7148433834015e-20	0.36966640110764	0.27	0.099	4.36845448823135e-16	CD16 Monocyte	SND1
4.41744823845425e-20	0.399547267719028	0.567	0.291	7.10811596049673e-16	CD16 Monocyte	SLC25A3
5.10715258142947e-20	0.316878872269889	0.157	0.043	8.21791921877815e-16	CD16 Monocyte	PRAM1
7.75390021431173e-20	0.354119726298863	0.6	0.303	1.2476800834849e-15	CD16 Monocyte	RPS24
8.11811117989227e-20	0.327815417169357	0.397	0.172	1.30628526995647e-15	CD16 Monocyte	RABGAP1L
8.29137325468278e-20	0.39168206030387	0.86	0.61	1.33416487041101e-15	CD16 Monocyte	ACTR2
8.30035958714435e-20	0.306764795584297	0.36	0.149	1.3356108611674e-15	CD16 Monocyte	LPCAT2
9.05399296226619e-20	0.378579674203035	0.64	0.341	1.45687800755825e-15	CD16 Monocyte	ALDOA
1.05984854805255e-19	0.322955027662147	0.15	0.041	1.70540229867135e-15	CD16 Monocyte	TBC1D9
1.13383759593541e-19	0.359031471046256	0.493	0.237	1.82445807561967e-15	CD16 Monocyte	PPP1CB
1.1812307674578e-19	0.356505358171079	0.25	0.089	1.90071842791635e-15	CD16 Monocyte	LEPROT
1.19026717622992e-19	0.261285172663151	0.173	0.051	1.91525891327156e-15	CD16 Monocyte	GATAD1
1.21384928510139e-19	0.314168352163714	0.2	0.064	1.95320488465665e-15	CD16 Monocyte	FAM96A
1.33808223129936e-19	0.392673023298622	0.137	0.035	2.15310811838379e-15	CD16 Monocyte	TNF
1.51028231588158e-19	0.356795730971995	0.253	0.092	2.43019527448505e-15	CD16 Monocyte	IPO7
1.56644534912952e-19	0.286224587179545	0.307	0.119	2.52056721128431e-15	CD16 Monocyte	SCP2
1.62162682709035e-19	0.375846538934491	0.34	0.141	2.60935972747108e-15	CD16 Monocyte	PCGF5
1.68968308243664e-19	0.336189393647602	0.14	0.037	2.7188690479488e-15	CD16 Monocyte	ARHGAP21
1.78425618602645e-19	0.273405708965634	0.143	0.038	2.87104662893516e-15	CD16 Monocyte	LY6E
1.79284147001526e-19	0.30334211397356	0.213	0.07	2.88486120940155e-15	CD16 Monocyte	STAT2
1.91287622691794e-19	0.296523704337202	0.173	0.051	3.07800913673365e-15	CD16 Monocyte	BST2
1.92989460969659e-19	0.315508088774783	0.187	0.058	3.10539341646278e-15	CD16 Monocyte	CYCS
2.29689028998004e-19	0.297845780149997	0.223	0.076	3.69592616560689e-15	CD16 Monocyte	OPA1
2.72135990436629e-19	0.294632563095655	0.933	0.554	4.3789402221158e-15	CD16 Monocyte	AHNAK
3.05267206840647e-19	0.327767600083749	0.187	0.058	4.91205462527285e-15	CD16 Monocyte	SRGAP2
3.19210139629778e-19	0.374250854131628	0.823	0.589	5.13641035678275e-15	CD16 Monocyte	STK17B
3.4233954901455e-19	0.306768444984621	0.29	0.112	5.50858568319312e-15	CD16 Monocyte	WDFY1
4.21922255328907e-19	0.387747480178913	0.82	0.546	6.78915101049744e-15	CD16 Monocyte	GNAS
4.43163159422377e-19	0.391536889770497	0.253	0.093	7.13093839826547e-15	CD16 Monocyte	NFE2L1
4.71048032999981e-19	0.284158936537941	0.167	0.049	7.5796338990027e-15	CD16 Monocyte	ADI1
4.7119917029725e-19	0.338151145944643	0.287	0.11	7.58206584925306e-15	CD16 Monocyte	CTBP2
4.76167980091591e-19	0.294757948277474	0.76	0.437	7.66201896765379e-15	CD16 Monocyte	VASP
5.59209981517912e-19	0.363720330257692	0.513	0.255	8.99824781260473e-15	CD16 Monocyte	MTDH
5.99756494032299e-19	0.37325368804541	0.243	0.088	9.65068174547373e-15	CD16 Monocyte	ARL8B
6.10253815931251e-19	0.30752628854998	0.263	0.098	9.81959415214976e-15	CD16 Monocyte	CCT8
6.70536488240729e-19	0.402511926289567	0.187	0.06	1.07896026322816e-14	CD16 Monocyte	TFRC
7.43174617054636e-19	0.322078884970967	0.313	0.125	1.19584227630262e-14	CD16 Monocyte	NCOA3
9.27273855099098e-19	0.313499733518442	0.33	0.136	1.49207636023996e-14	CD16 Monocyte	NAGK
9.53969801527439e-19	0.258382339008562	0.19	0.06	1.5350328076378e-14	CD16 Monocyte	AGPS
9.61610551948689e-19	0.329415420521188	0.197	0.064	1.54732753914064e-14	CD16 Monocyte	LAIR1
1.37814187065807e-18	0.304361694561795	0.427	0.195	2.2175680840759e-14	CD16 Monocyte	CAT
1.44817166892386e-18	0.309732084095873	0.187	0.059	2.33025303246539e-14	CD16 Monocyte	C3orf58
1.56633547886005e-18	0.390514787381928	0.583	0.311	2.52039041903371e-14	CD16 Monocyte	PFDN5
1.57575580015577e-18	0.404436489329026	0.19	0.062	2.53554865803066e-14	CD16 Monocyte	ABRACL
1.63344085104697e-18	0.289624436909971	0.103	0.023	2.62836967341967e-14	CD16 Monocyte	CRYBG3
2.05095128620445e-18	0.326230918808954	0.137	0.037	3.30018571463159e-14	CD16 Monocyte	RNF135
2.91920994785192e-18	0.346105598500863	0.453	0.216	4.69730072708852e-14	CD16 Monocyte	PTPRJ
2.94284525551562e-18	0.377366444903851	0.64	0.353	4.73533230065018e-14	CD16 Monocyte	CDV3
2.97743441748094e-18	0.396643565383712	0.173	0.054	4.79098972116858e-14	CD16 Monocyte	C2CD5
2.98134945401879e-18	0.413853319972872	0.747	0.477	4.79728940646163e-14	CD16 Monocyte	CFL1
3.19840059264156e-18	0.374007141114146	0.393	0.181	5.14654639361953e-14	CD16 Monocyte	VCL
3.69932699166748e-18	0.362255095547652	0.53	0.273	5.95258706229214e-14	CD16 Monocyte	CAST
4.45599655757405e-18	0.372920215810799	0.243	0.09	7.1701440607924e-14	CD16 Monocyte	EFR3A
4.60381973401592e-18	0.26954718676409	0.173	0.053	7.40800633400502e-14	CD16 Monocyte	MCTP1
5.07113564229432e-18	0.311050223976254	0.197	0.065	8.15996436201579e-14	CD16 Monocyte	ADSS
6.38402728335648e-18	0.349580446478972	0.233	0.085	1.02725383016489e-13	CD16 Monocyte	LYPLA1
6.39115915147092e-18	0.273174246049579	0.393	0.176	1.02840141906319e-13	CD16 Monocyte	KLF9
6.45064960868056e-18	0.283154855536812	0.357	0.153	1.03797402853279e-13	CD16 Monocyte	EID1
7.06628051550263e-18	0.331511721524033	0.54	0.277	1.13703519774953e-13	CD16 Monocyte	VPS13C
7.18135454228157e-18	0.355536859025274	0.28	0.112	1.15555175939853e-13	CD16 Monocyte	SSR3
7.55449455007301e-18	0.363278160184109	0.2	0.067	1.21559371805225e-13	CD16 Monocyte	ERICH1
8.05109327582033e-18	0.375305879222827	0.277	0.11	1.29550141901225e-13	CD16 Monocyte	SERTAD2
8.48597571323261e-18	0.338839430062959	0.413	0.191	1.36547835201626e-13	CD16 Monocyte	TES
1.03809985939178e-17	0.295742238536589	0.237	0.086	1.67040648374732e-13	CD16 Monocyte	ARRDC2
1.07872980319178e-17	0.360437875812399	0.29	0.117	1.73578412631589e-13	CD16 Monocyte	ZBTB11
1.20106880340522e-17	0.332104657255417	0.383	0.173	1.93263981155934e-13	CD16 Monocyte	COPA
1.24060118168269e-17	0.358154553459704	0.19	0.063	1.99625136144561e-13	CD16 Monocyte	CTSH
1.31084340982764e-17	0.305428099791482	0.21	0.073	2.10927813075365e-13	CD16 Monocyte	TBCB
1.34748836190421e-17	0.328472711362294	0.153	0.045	2.16824352314006e-13	CD16 Monocyte	GCLC
1.3791972958e-17	0.260568907854813	0.17	0.053	2.21926636867178e-13	CD16 Monocyte	SCO2
1.50490782418347e-17	0.336545007410719	0.263	0.103	2.42154717989362e-13	CD16 Monocyte	TMEM167A
1.71539517349769e-17	0.437535920818417	0.413	0.199	2.76024237367514e-13	CD16 Monocyte	ARHGAP4
1.84531464175409e-17	0.275263848057282	0.277	0.108	2.9692957900465e-13	CD16 Monocyte	MICAL1
1.85560385595356e-17	0.352859737976124	0.263	0.103	2.98585216461487e-13	CD16 Monocyte	SLC25A36
2.11486500975953e-17	0.327453722250321	0.157	0.047	3.40302928720406e-13	CD16 Monocyte	SGPL1
2.20619741650042e-17	0.344663885587218	0.527	0.269	3.54999226289083e-13	CD16 Monocyte	RBM3
2.44169468288745e-17	0.341434774260464	0.627	0.344	3.92893091423419e-13	CD16 Monocyte	HSPA8
2.63213882624329e-17	0.387583749868977	0.17	0.054	4.23537458530808e-13	CD16 Monocyte	AP1B1
2.72382749578683e-17	0.387073504227279	0.657	0.382	4.3829108234706e-13	CD16 Monocyte	PFN1
3.28562964371568e-17	0.253882757642227	0.163	0.05	5.2869066597029e-13	CD16 Monocyte	TMED8
3.32512000208486e-17	0.359543710463685	0.237	0.088	5.35045059535474e-13	CD16 Monocyte	OTUD4
3.67404166913139e-17	0.284522417045096	0.19	0.064	5.91190044979931e-13	CD16 Monocyte	GBAS
4.35677297242996e-17	0.345424899257354	0.29	0.119	7.01048338993704e-13	CD16 Monocyte	ME2
4.39944569976449e-17	0.270268880715454	0.323	0.137	7.07914807549104e-13	CD16 Monocyte	PLXDC2
4.63202633898133e-17	0.310654072858142	0.153	0.046	7.45339358205486e-13	CD16 Monocyte	CTSO
4.77837925952875e-17	0.340493050505786	0.163	0.051	7.68889006650771e-13	CD16 Monocyte	PSMC4
4.97928958970511e-17	0.280253233689595	0.12	0.031	8.01217487879449e-13	CD16 Monocyte	AHCY
5.24534226163101e-17	0.280478112066825	0.19	0.064	8.44028023319046e-13	CD16 Monocyte	YWHAH
6.0928631977401e-17	0.357092848851955	0.327	0.142	9.80402617148359e-13	CD16 Monocyte	UBXN1
6.16613611143853e-17	0.416792000456239	0.35	0.158	9.92192961691575e-13	CD16 Monocyte	CITED2
7.48709628621455e-17	0.339247797261818	0.48	0.238	1.20474866341478e-12	CD16 Monocyte	PPT1
7.56350626415421e-17	0.323760192217398	0.163	0.051	1.21704379296505e-12	CD16 Monocyte	EPSTI1
8.2961843071345e-17	0.311805887462924	0.203	0.072	1.33493901686101e-12	CD16 Monocyte	AP2S1
9.17483614847907e-17	0.327907358762182	0.193	0.066	1.47632288465177e-12	CD16 Monocyte	BLOC1S1
9.55044612342532e-17	0.292075806879092	0.13	0.036	1.53676228572037e-12	CD16 Monocyte	RUFY3
1.00410170543324e-16	0.284389284958908	0.833	0.506	1.61570005421263e-12	CD16 Monocyte	TYROBP
1.02609619000657e-16	0.388793840469611	0.247	0.097	1.65109137933957e-12	CD16 Monocyte	SMARCA4
1.19226142919886e-16	0.301194668903288	0.237	0.09	1.91846786572388e-12	CD16 Monocyte	UQCRFS1
1.22404611062958e-16	0.29845315234821	0.167	0.053	1.96961259661405e-12	CD16 Monocyte	RNF187
1.23174458257667e-16	0.281382313122913	0.127	0.034	1.98200020782412e-12	CD16 Monocyte	KLHL18
1.39752234279264e-16	0.30712479510884	0.17	0.055	2.24875320178763e-12	CD16 Monocyte	GAA
1.42228402049872e-16	0.280691127508277	0.323	0.137	2.2885972173845e-12	CD16 Monocyte	PTPN1
1.632899466256e-16	0.353787251606383	0.263	0.106	2.62749853115253e-12	CD16 Monocyte	NACA2
1.7893429720997e-16	0.37843146640148	0.197	0.069	2.87923177640562e-12	CD16 Monocyte	C20orf112
1.84374611181293e-16	0.305449783686879	0.287	0.119	2.96677186851819e-12	CD16 Monocyte	TUBB
1.92047107560193e-16	0.254290491392536	0.157	0.048	3.09023000775107e-12	CD16 Monocyte	TTL
2.11091651490577e-16	0.348938237051247	0.46	0.232	3.39667576413488e-12	CD16 Monocyte	DYNC1H1
2.12034286864468e-16	0.266390465678733	0.163	0.052	3.41184370993615e-12	CD16 Monocyte	FASTKD5
2.21155764101003e-16	0.322273825221069	0.437	0.215	3.55861740014923e-12	CD16 Monocyte	KHDRBS1
2.3258172358849e-16	0.292444430568511	0.2	0.07	3.74247251426239e-12	CD16 Monocyte	SAMSN1
2.6062177627718e-16	0.276965859359568	0.193	0.067	4.1936650020761e-12	CD16 Monocyte	TMEM9B
2.66131172057129e-16	0.344821994965961	0.337	0.151	4.28231668957127e-12	CD16 Monocyte	ARPC4
2.98715186358987e-16	0.278077382277862	0.16	0.05	4.80662606370246e-12	CD16 Monocyte	CASP10
3.07582945502202e-16	0.368412347110539	0.273	0.112	4.94931717607593e-12	CD16 Monocyte	SLC38A10
3.30954201146744e-16	0.300119192611441	0.27	0.109	5.32538405065225e-12	CD16 Monocyte	RSL24D1
3.8176356344613e-16	0.30793991305424	0.357	0.162	6.14295749941168e-12	CD16 Monocyte	ATP6AP2
4.04006350405822e-16	0.390132065307908	0.563	0.304	6.50086618438008e-12	CD16 Monocyte	CYTIP
4.16394935354032e-16	0.29535548084329	0.29	0.122	6.70021090478174e-12	CD16 Monocyte	HSPA4
4.36095529986182e-16	0.305317027394792	0.163	0.052	7.01721317300765e-12	CD16 Monocyte	SH2D3C
5.43886675807596e-16	0.305911685474749	0.157	0.049	8.75168050042003e-12	CD16 Monocyte	ETFA
6.00640313954472e-16	0.328974498056218	0.223	0.084	9.66490329184142e-12	CD16 Monocyte	NECAP2
6.18376872414544e-16	0.264291980762301	0.133	0.038	9.95030225402243e-12	CD16 Monocyte	CASP3
6.96545307832674e-16	0.350894020872929	0.47	0.244	1.12081105483356e-11	CD16 Monocyte	TAOK3
8.88893041702089e-16	0.289433303936262	0.25	0.1	1.43031779340283e-11	CD16 Monocyte	PSEN1
9.05925202881576e-16	0.280154042657129	0.32	0.14	1.45772424395674e-11	CD16 Monocyte	SZRD1
9.78357104063446e-16	0.289278564643319	0.24	0.093	1.57427441614849e-11	CD16 Monocyte	TMBIM1
9.94028979532794e-16	0.330567712126192	0.193	0.069	1.59949203096622e-11	CD16 Monocyte	NUDT16
1.08001923929367e-15	0.271548696193181	0.387	0.179	1.73785895794745e-11	CD16 Monocyte	THEMIS2
1.1197280610812e-15	0.338409660186131	0.207	0.077	1.80175442308576e-11	CD16 Monocyte	COX8A
1.12290067299032e-15	0.309797808760111	0.11	0.029	1.80685947290873e-11	CD16 Monocyte	MLTK
1.80364236383168e-15	0.336783087752549	0.327	0.145	2.90224092764155e-11	CD16 Monocyte	S100A10
2.16384649333779e-15	0.3124094504707	0.25	0.101	3.48184539242984e-11	CD16 Monocyte	COX6C
2.27182864614089e-15	0.278922644649588	0.373	0.174	3.65559947450531e-11	CD16 Monocyte	COX7C
2.46844976986944e-15	0.306431917296176	0.14	0.043	3.97198252469691e-11	CD16 Monocyte	DYNC1I2
2.51481746900057e-15	0.348163696914394	0.203	0.076	4.04659278936881e-11	CD16 Monocyte	CLTA
2.51696335479505e-15	0.315302938319691	0.24	0.096	4.05004573420071e-11	CD16 Monocyte	MFSD1
2.58313772077901e-15	0.276662744029346	0.113	0.031	4.1565269065055e-11	CD16 Monocyte	DST
3.02759044439155e-15	0.279795625157594	0.12	0.033	4.87169578407045e-11	CD16 Monocyte	POLD3
3.03725986136625e-15	0.267443999082808	0.22	0.084	4.88725484292443e-11	CD16 Monocyte	MCMBP
3.06874945474884e-15	0.285075306996703	0.323	0.145	4.93792474763636e-11	CD16 Monocyte	GSPT1
3.23079233689916e-15	0.282560389807422	0.447	0.224	5.19866794930445e-11	CD16 Monocyte	EIF3L
3.39690077589984e-15	0.29396575672023	0.213	0.081	5.46595303850044e-11	CD16 Monocyte	IARS2
3.52993220480362e-15	0.306388437326569	0.52	0.276	5.68001391074951e-11	CD16 Monocyte	ARPC3
3.54849196296749e-15	0.329948493840213	0.19	0.069	5.70987841761099e-11	CD16 Monocyte	TRIM8
4.19438057060436e-15	0.251612941741934	0.163	0.054	6.74917777615947e-11	CD16 Monocyte	TMEM170B
4.32393298766373e-15	0.287954375794512	0.13	0.038	6.95764057044971e-11	CD16 Monocyte	POLK
4.48266694021669e-15	0.323039261011671	0.31	0.137	7.21305937350267e-11	CD16 Monocyte	ARHGAP27
5.44262924031756e-15	0.315871159498052	0.35	0.163	8.75773471059499e-11	CD16 Monocyte	C6orf106
5.97159118183082e-15	0.321187384084958	0.243	0.098	9.60888737068397e-11	CD16 Monocyte	APOBEC3C
6.0873799860601e-15	0.285913423686539	0.243	0.098	9.79520313556931e-11	CD16 Monocyte	PSMD8
6.31667228797606e-15	0.31487401096953	0.133	0.04	1.01641573785823e-10	CD16 Monocyte	QSER1
6.48994324056639e-15	0.261394911793629	0.273	0.115	1.04429676683954e-10	CD16 Monocyte	GLYR1
6.63807728367311e-15	0.280255124686972	0.223	0.087	1.06813301571584e-10	CD16 Monocyte	AGO1
7.11184000336658e-15	0.328597661680981	0.363	0.173	1.14436617494172e-10	CD16 Monocyte	C9orf78
7.20795659747098e-15	0.268806615165324	0.117	0.033	1.15983229609906e-10	CD16 Monocyte	XPR1
7.21175644251433e-15	0.314616071166671	0.163	0.055	1.16044372916498e-10	CD16 Monocyte	PSTPIP2
7.48753380237293e-15	0.262873470908028	0.427	0.211	1.20481906413983e-10	CD16 Monocyte	PILRA
7.6457405684179e-15	0.255472087499463	0.223	0.087	1.23027611486413e-10	CD16 Monocyte	FXYD5
8.33476711031947e-15	0.322848508060852	0.323	0.148	1.34114737572151e-10	CD16 Monocyte	CLINT1
8.36399004058351e-15	0.271606941172676	0.267	0.112	1.34584963743029e-10	CD16 Monocyte	UQCRC2
8.88332435914819e-15	0.333281480131541	0.233	0.094	1.42941572263054e-10	CD16 Monocyte	MEF2A
9.22713045848505e-15	0.286843853041949	0.253	0.104	1.48473756207483e-10	CD16 Monocyte	ST6GAL1
9.69807168019912e-15	0.365868072665477	0.137	0.043	1.56051671406084e-10	CD16 Monocyte	CYFIP1
1.18729485992556e-14	0.277840286543103	0.533	0.288	1.91047615910622e-10	CD16 Monocyte	FAM120A
1.24466385984038e-14	0.250017812157479	0.353	0.164	2.00278861686916e-10	CD16 Monocyte	CALCOCO2
1.25623194333245e-14	0.365551588391969	0.277	0.12	2.02140282001625e-10	CD16 Monocyte	GOLPH3
1.31940105053684e-14	0.320829505463508	0.277	0.121	2.12304823041883e-10	CD16 Monocyte	ATP5F1
1.36841339983854e-14	0.355311343029211	0.163	0.056	2.20191400168019e-10	CD16 Monocyte	TM9SF4
1.36950769744236e-14	0.250378026143336	0.2	0.074	2.2036748359545e-10	CD16 Monocyte	BTBD1
1.37400807436485e-14	0.252794799730029	0.263	0.11	2.21091639246047e-10	CD16 Monocyte	SARS
1.39495950166801e-14	0.326514443504087	0.303	0.137	2.244629334134e-10	CD16 Monocyte	ACSL4
1.46527459869605e-14	0.258172404133589	0.143	0.046	2.35777335676181e-10	CD16 Monocyte	ZNF259
1.66773576500748e-14	0.281187441998914	0.297	0.131	2.68355361947353e-10	CD16 Monocyte	BRI3
2.05255195478767e-14	0.325140138242832	0.27	0.118	3.30276135044884e-10	CD16 Monocyte	KLF10
2.10398417233214e-14	0.253410649665604	0.11	0.03	3.38552093169964e-10	CD16 Monocyte	SLC39A1
2.30238097290912e-14	0.347999045644762	0.42	0.219	3.70476122350806e-10	CD16 Monocyte	CLTC
2.34919004203616e-14	0.283418976698802	0.26	0.11	3.78008169664038e-10	CD16 Monocyte	TMED5
2.56301170606549e-14	0.362434030429878	0.107	0.029	4.12414213622998e-10	CD16 Monocyte	ARL4A
2.60475550679964e-14	0.294941441667258	0.143	0.046	4.1913120859913e-10	CD16 Monocyte	TMEM14B
2.69633260012222e-14	0.322812435285882	0.367	0.178	4.33866878685666e-10	CD16 Monocyte	RHOG
2.9685451866545e-14	0.3529281882174	0.213	0.085	4.77668605984575e-10	CD16 Monocyte	DYNLL1
3.18260228772936e-14	0.308903779297701	0.14	0.045	5.12112534118532e-10	CD16 Monocyte	GYG1
3.23277324082978e-14	0.306767318153133	0.32	0.148	5.2018554218192e-10	CD16 Monocyte	STK24
3.30155072851327e-14	0.29198312576197	0.237	0.097	5.3125252772507e-10	CD16 Monocyte	STARD7
3.43373229720627e-14	0.277253064700419	0.17	0.06	5.52521863943461e-10	CD16 Monocyte	NCBP2
3.68238813006877e-14	0.250569269700482	0.233	0.095	5.92533074009366e-10	CD16 Monocyte	MAGT1
3.81093168894843e-14	0.320911010201612	0.44	0.23	6.13217018068692e-10	CD16 Monocyte	SELPLG
3.89789757960891e-14	0.287350624413161	0.16	0.055	6.2721069953487e-10	CD16 Monocyte	SLC30A1
5.0525911886742e-14	0.281534622842822	0.267	0.115	8.13012448169565e-10	CD16 Monocyte	CARD16
5.40008247655129e-14	0.298308653251271	0.227	0.092	8.68927271301868e-10	CD16 Monocyte	CSNK2A1
5.56042154286177e-14	0.26831964720048	0.32	0.148	8.94727430461887e-10	CD16 Monocyte	KIAA0922
6.66699336026065e-14	0.270447431648357	0.29	0.128	1.07278590159954e-09	CD16 Monocyte	IL10RB
6.93348326828783e-14	0.272985751124567	0.64	0.361	1.1156667927002e-09	CD16 Monocyte	COX4I1
7.39353160277044e-14	0.28083857928163	0.177	0.064	1.18969317020179e-09	CD16 Monocyte	RAP1GAP2
7.40121440545242e-14	0.27135855419881	0.14	0.045	1.19092940998135e-09	CD16 Monocyte	TBCD
7.53072209632722e-14	0.27909335083949	0.14	0.045	1.21176849252001e-09	CD16 Monocyte	PSMB2
7.5389134272001e-14	0.280825539007024	0.187	0.07	1.21308655957077e-09	CD16 Monocyte	IDH2
7.70613781507786e-14	0.283489995244899	0.247	0.103	1.23999463582418e-09	CD16 Monocyte	GBP4
7.93384879847856e-14	0.326070401028778	0.243	0.102	1.27663561016318e-09	CD16 Monocyte	RB1
8.79853443815995e-14	0.275465803785902	0.237	0.098	1.41577217644432e-09	CD16 Monocyte	COPZ1
9.4996436188617e-14	0.3104745174659	0.373	0.186	1.52858765471104e-09	CD16 Monocyte	UQCRB
9.7352654655763e-14	0.261864155589571	0.137	0.044	1.56650156606588e-09	CD16 Monocyte	COLGALT1
9.99789843988213e-14	0.302221179489144	0.307	0.141	1.60876183796143e-09	CD16 Monocyte	EPRS
1.29092159763862e-13	0.298889217420421	0.497	0.271	2.07722194276031e-09	CD16 Monocyte	CAPN2
1.31383130961577e-13	0.278884453977966	0.2	0.077	2.11408596030273e-09	CD16 Monocyte	IMPAD1
1.31613363069454e-13	0.317483178458862	0.277	0.124	2.11779062515059e-09	CD16 Monocyte	MGAT1
1.33772160544412e-13	0.252265057979477	0.197	0.076	2.15252783532013e-09	CD16 Monocyte	PTDSS1
1.37002189415677e-13	0.31984235761246	0.217	0.088	2.20450222988767e-09	CD16 Monocyte	CHP1
1.48425076144748e-13	0.304193519301707	0.233	0.097	2.38830790024514e-09	CD16 Monocyte	RRBP1
1.57818533179506e-13	0.288475167087594	0.383	0.191	2.53945801739143e-09	CD16 Monocyte	ANP32B
1.61523791742741e-13	0.286232505482809	0.23	0.095	2.59907933293245e-09	CD16 Monocyte	PYCARD
1.65623759323622e-13	0.285720121661836	0.137	0.044	2.66505191127641e-09	CD16 Monocyte	TTC9
2.13875349850293e-13	0.264529648050026	0.187	0.071	3.44146825444107e-09	CD16 Monocyte	DNM1L
2.16517375174898e-13	0.299953199242784	0.623	0.362	3.48398108393929e-09	CD16 Monocyte	PRKCB
2.34404098228614e-13	0.285184204464386	0.353	0.171	3.77179634459663e-09	CD16 Monocyte	XRCC6
2.74691697944197e-13	0.331397610451313	0.273	0.123	4.42006411162008e-09	CD16 Monocyte	FAR1
3.3883836379059e-13	0.282999344944652	0.247	0.106	5.45224811175439e-09	CD16 Monocyte	PLEKHB2
4.7619344083706e-13	0.294278205552122	0.287	0.132	7.66242865650913e-09	CD16 Monocyte	TCEB2
5.40722890752121e-13	0.280903366001288	0.237	0.102	8.70077203509238e-09	CD16 Monocyte	TPP1
5.54677850386232e-13	0.262933183930879	0.387	0.196	8.92532129056487e-09	CD16 Monocyte	PSMB8
6.76585156477059e-13	0.291185264414515	0.21	0.086	1.08869317528724e-08	CD16 Monocyte	ANO6
7.22588092769678e-13	0.336337030961964	0.163	0.06	1.16271650007569e-08	CD16 Monocyte	MYO18A
7.70751407399005e-13	0.27955061499537	0.123	0.039	1.24021608964574e-08	CD16 Monocyte	ARHGAP1
7.81565166347413e-13	0.273710163951227	0.303	0.143	1.25761650916962e-08	CD16 Monocyte	SMC1A
8.15939873445428e-13	0.267520381613281	0.133	0.044	1.31292885036104e-08	CD16 Monocyte	PAPSS1
9.18893856685816e-13	0.283011274366124	0.753	0.519	1.47859210479315e-08	CD16 Monocyte	HNRNPA2B1
9.46153845224138e-13	0.266987037581837	0.173	0.065	1.52245615235016e-08	CD16 Monocyte	TFCP2
9.57708075020372e-13	0.255282278179794	0.113	0.034	1.54104806351528e-08	CD16 Monocyte	RBX1
1.19556045509292e-12	0.294836742325422	0.24	0.104	1.92377632829002e-08	CD16 Monocyte	RBBP7
1.2254317303222e-12	0.269659297852715	0.257	0.114	1.97184219726146e-08	CD16 Monocyte	SPTLC2
1.35003033633025e-12	0.271437332990504	0.213	0.089	2.17233381418901e-08	CD16 Monocyte	AGFG1
1.66503146782586e-12	0.310218856810929	0.487	0.278	2.67920213487859e-08	CD16 Monocyte	EIF3A
1.70596158499563e-12	0.288558455512828	0.183	0.072	2.74506278641647e-08	CD16 Monocyte	SNAP29
1.70714020937974e-12	0.370086750549421	0.147	0.052	2.74695931091294e-08	CD16 Monocyte	CAMSAP1
1.72913509423538e-12	0.290878595986602	0.267	0.122	2.78235128013414e-08	CD16 Monocyte	BRK1
1.77365854395179e-12	0.269722880992873	0.653	0.393	2.85399396307283e-08	CD16 Monocyte	CANX
1.88360568614117e-12	0.281445654499958	0.417	0.219	3.03090990956975e-08	CD16 Monocyte	HNRNPR
2.1585712472281e-12	0.273188497931107	0.26	0.118	3.47335699391473e-08	CD16 Monocyte	PDIA6
2.25473188886060e-12	0.253179834270111	0.167	0.063	3.6280890823656e-08	CD16 Monocyte	SLFN11
2.37914957891201e-12	0.288385858792356	0.5	0.279	3.82828958742732e-08	CD16 Monocyte	PDIA3
2.39215240909897e-12	0.25734756060146	0.157	0.058	3.84921244148116e-08	CD16 Monocyte	GSTO1
2.61295658753336e-12	0.257392523371659	0.73	0.479	4.20450844499994e-08	CD16 Monocyte	ARPC5
2.76535492880153e-12	0.256317039447462	0.357	0.179	4.44973261593454e-08	CD16 Monocyte	H2AFZ
2.85470115162338e-12	0.261167976560739	0.33	0.162	4.59349962307718e-08	CD16 Monocyte	DOCK10
3.21080850191601e-12	0.262017339838164	0.253	0.113	5.16651196043305e-08	CD16 Monocyte	ARAP1
3.43468519611328e-12	0.300829547403209	0.71	0.458	5.52675194906588e-08	CD16 Monocyte	CDC42
3.52532979624124e-12	0.251503639496712	0.307	0.148	5.67260817513179e-08	CD16 Monocyte	PSMA7
3.5742754546892e-12	0.293611393470492	0.153	0.056	5.7513666341404e-08	CD16 Monocyte	KIF3B
4.50642705676601e-12	0.250996547276814	0.12	0.039	7.25129177704218e-08	CD16 Monocyte	FAM214B
5.16287522058965e-12	0.280658683731817	0.127	0.043	8.3075825174508e-08	CD16 Monocyte	CENPB
5.40462050342098e-12	0.253056446369551	0.167	0.064	8.69657485205471e-08	CD16 Monocyte	EFTUD2
6.2648053048988e-12	0.304699915408732	0.13	0.044	1.00806982161127e-07	CD16 Monocyte	EMP3
6.26831259504694e-12	0.304544112792859	0.333	0.169	1.008634179669e-07	CD16 Monocyte	GLIPR1
1.21247017655876e-11	0.318939810297044	0.173	0.069	1.9509857611007e-07	CD16 Monocyte	TBC1D9B
1.45981328667354e-11	0.312321967448536	0.25	0.116	2.3489855595864e-07	CD16 Monocyte	COX6B1
3.02755384471385e-11	0.354066936847314	0.17	0.069	4.87163689152905e-07	CD16 Monocyte	GIMAP8
3.74062147259159e-11	0.250012272382064	0.253	0.118	6.01903401154713e-07	CD16 Monocyte	PSMD2
4.04441974299549e-11	0.27332643889212	0.24	0.111	6.50787580845405e-07	CD16 Monocyte	DCAF7
5.70345284459851e-11	0.287524037526611	0.237	0.11	9.17742597224346e-07	CD16 Monocyte	CRIP1
6.24230110730516e-11	0.305933793864523	0.45	0.259	1.00444867117647e-06	CD16 Monocyte	ITSN2
6.2436575192418e-11	0.290646425368564	0.17	0.069	1.0046669314212e-06	CD16 Monocyte	STIP1
6.25878548406869e-11	0.299730264037375	0.31	0.159	1.00710117224149e-06	CD16 Monocyte	EIF3K
7.89374811956227e-11	0.292700769109908	0.137	0.051	1.27018300991877e-06	CD16 Monocyte	CCDC12
8.98229439219428e-11	0.30814504276763	0.233	0.109	1.44534099064798e-06	CD16 Monocyte	PRKX
9.0115401720757e-11	0.294305743735665	0.223	0.102	1.4500469290887e-06	CD16 Monocyte	TMEM131
9.23216322339052e-11	0.254115347870119	0.127	0.045	1.48554738427577e-06	CD16 Monocyte	RTCA
1.324986678262e-10	0.258405323559939	0.203	0.09	2.13203606399138e-06	CD16 Monocyte	AHR
1.49921612934189e-10	0.250142693856526	0.107	0.035	2.41238867372403e-06	CD16 Monocyte	AAMP
1.72393821180392e-10	0.336602960587085	0.153	0.062	2.77398897661369e-06	CD16 Monocyte	TMEM230
2.3820660349923e-10	0.251264276967076	0.133	0.05	3.83298245690611e-06	CD16 Monocyte	ACAA2
2.54229678645822e-10	0.254366963758709	0.207	0.094	4.09080975908991e-06	CD16 Monocyte	TAF10
3.98045936286655e-10	0.283698958464959	0.273	0.139	6.40495716078856e-06	CD16 Monocyte	SNX3
4.15766783067359e-10	0.279604837170949	0.803	0.627	6.69010330633687e-06	CD16 Monocyte	EIF4G2
4.41180218078105e-10	0.254526289002251	0.28	0.141	7.09903088909479e-06	CD16 Monocyte	PIKFYVE
5.86973584641283e-10	0.308694112136671	0.13	0.049	9.44499195046288e-06	CD16 Monocyte	MAGED2
8.04873274001822e-10	0.271260430665972	0.3	0.157	1.29512158519633e-05	CD16 Monocyte	CALR
8.4593936488516e-10	0.263671301706094	0.227	0.107	1.36120103203671e-05	CD16 Monocyte	PPP1R12C
1.57619976072719e-09	0.270200485556622	0.15	0.062	2.53626303498612e-05	CD16 Monocyte	HSPH1
1.71352504220655e-09	0.250485410406621	0.127	0.049	2.75723314541456e-05	CD16 Monocyte	KIAA0141
1.95223857553455e-09	0.269260040932462	0.16	0.068	3.14134709189264e-05	CD16 Monocyte	POGK
2.17905225515069e-09	0.250924886627899	0.197	0.091	3.50631298376297e-05	CD16 Monocyte	KIAA0100
2.35482771140816e-09	0.255698427048962	0.16	0.068	3.78915327042687e-05	CD16 Monocyte	TRAPPC11
2.92316138628032e-09	0.252285905260169	0.143	0.059	4.70365898666366e-05	CD16 Monocyte	ZHX1
3.89539258652294e-09	0.267582235139387	0.19	0.088	6.26807621097406e-05	CD16 Monocyte	PDPK1
5.18899667375871e-09	0.273749473658127	0.233	0.117	8.34961454774515e-05	CD16 Monocyte	PRNP
6.75750675686669e-07	0.266217100343201	0.21	0.113	0.0108735041224742	CD16 Monocyte	GAS7
8.13857993696089e-05	0.257581515562689	0.127	0.068	1	CD16 Monocyte	PAXBP1
0	2.94218477600387	0.669	0.01	0	Platelet	TUBB1
0	2.64156606409997	0.64	0.017	0	Platelet	SDPR
0	2.38023867323462	0.588	0.012	0	Platelet	PPBP
0	2.27425503061204	0.566	0.005	0	Platelet	ITGB3
0	2.148021955839	0.551	0.016	0	Platelet	PRKAR2B
0	1.91249653014142	0.434	0.005	0	Platelet	PF4
0	1.83010059937431	0.441	0.006	0	Platelet	C2orf88
0	1.75313882829985	0.419	0.006	0	Platelet	GNG11
0	1.6368975351289	0.382	0.007	0	Platelet	SPARC
0	1.39195409860822	0.309	0.003	0	Platelet	ITGA2B
0	1.159645725585	0.228	0.002	0	Platelet	TRIM58
1.99679818902677e-300	0.791300461252164	0.199	0.002	3.21304796596297e-296	Platelet	TREML1
2.06626355052768e-278	1.1270975437585	0.243	0.003	3.32482467915409e-274	Platelet	SH3BGRL2
7.31885045290637e-271	2.46106775180468	0.662	0.039	1.17767622637716e-266	Platelet	F13A1
6.50190206985845e-265	0.966889772766529	0.162	0.001	1.04622106206092e-260	Platelet	LTBP1
9.48880706094952e-260	1.53159540121902	0.338	0.009	1.52684394417739e-255	Platelet	CLU
9.06363165557319e-256	1.0270480691818	0.243	0.004	1.45842896969828e-251	Platelet	MFAP3L
1.85407356251196e-240	1.39216148838284	0.25	0.005	2.98338976943799e-236	Platelet	MYLK
3.12614479855465e-240	0.586098566845971	0.14	0.001	5.03027959535428e-236	Platelet	ELOVL7
1.63907916749845e-232	0.726409680135981	0.147	0.001	2.63744228842176e-228	Platelet	RHOBTB1
1.50754360921146e-226	1.03506483702076	0.191	0.002	2.42578842158215e-222	Platelet	ARHGAP6
7.97603960557253e-222	0.726103450068639	0.11	0	1.28342453293268e-217	Platelet	GP9
3.36239979096417e-213	0.812630856673032	0.162	0.002	5.41043750364045e-209	Platelet	SMOX
3.1909116849685e-205	1.14172246753375	0.221	0.004	5.13449599228281e-201	Platelet	C6orf25
5.36655285369233e-196	0.828717190965158	0.176	0.003	8.63532019687633e-192	Platelet	CTTN
8.82947578381293e-193	1.91564287872527	0.441	0.024	1.42075094837334e-188	Platelet	NRGN
2.94279586009232e-187	0.880341726868127	0.169	0.002	4.73525281847456e-183	Platelet	FAXDC2
1.08862408761513e-184	1.03656197874626	0.184	0.003	1.7517050193815e-180	Platelet	DNM3
1.47470031561137e-181	1.3429836615668	0.25	0.007	2.37294027785026e-177	Platelet	ACRBP
1.05193034555034e-180	0.704137583973341	0.14	0.002	1.69266111902505e-176	Platelet	PTCRA
2.35890178498317e-173	1.04947667042618	0.169	0.003	3.79570886221642e-169	Platelet	STON2
7.3202628588749e-168	1.50346531014709	0.324	0.014	1.17790349662156e-163	Platelet	PTGS1
3.15703853379103e-166	1.17458280607078	0.235	0.007	5.07999070472315e-162	Platelet	CTDSPL
2.36022015356321e-156	0.684135951361124	0.147	0.002	3.79783024909856e-152	Platelet	ENKUR
2.76176747471543e-147	0.956319569306271	0.162	0.003	4.4439600435646e-143	Platelet	SELP
2.51259577775254e-146	1.10794251451261	0.272	0.011	4.04301786598161e-142	Platelet	PDE5A
6.49988014172223e-146	0.543626190684861	0.103	0.001	1.04589571360452e-141	Platelet	TYMS
1.22474553115111e-140	0.801623946719742	0.147	0.003	1.97073803417525e-136	Platelet	GNAZ
4.76064051529145e-140	0.448359503365193	0.103	0.001	7.66034665315547e-136	Platelet	AP001189.4
1.55357772026028e-139	1.22331401232973	0.301	0.015	2.49986190967082e-135	Platelet	MMD
4.47908936812626e-121	0.790340510545761	0.154	0.004	7.20730270225196e-117	Platelet	ALOX12
2.13333044233774e-111	0.677088133674471	0.14	0.003	3.43274201476565e-107	Platelet	ASAP2
4.32371480768944e-109	0.658149524812439	0.118	0.002	6.95728949705308e-105	Platelet	CALD1
7.29041466292785e-109	0.794130991466925	0.154	0.004	1.17310062341172e-104	Platelet	GUCY1B3
3.92226443584259e-106	0.985077952940024	0.11	0.002	6.31131570371431e-102	Platelet	TAL1
3.91663800272447e-104	0.662674982684826	0.118	0.002	6.30226221018395e-100	Platelet	ITGB5
1.01071602009958e-103	0.718998324379688	0.14	0.004	1.62634314794223e-99	Platelet	MMRN1
1.08546091626595e-96	1.07884831692937	0.213	0.011	1.74661516036354e-92	Platelet	MGLL
7.97677154084055e-94	1.42394793517496	0.375	0.035	1.28354230863665e-89	Platelet	GRAP2
3.51876273683629e-93	1.46403714537427	0.272	0.018	5.66204111984328e-89	Platelet	RAB27B
2.76698354020814e-84	1.03815025865361	0.279	0.022	4.45235321454892e-80	Platelet	MAP3K7CL
1.4000374267703e-83	0.929622752490441	0.199	0.011	2.25280022341609e-79	Platelet	EHD3
2.57853439251549e-79	1.40714220799851	0.147	0.006	4.14911969099668e-75	Platelet	MKI67
6.58295811021873e-79	1.13273355587156	0.338	0.034	1.0592637895153e-74	Platelet	PGRMC1
1.51948885231867e-75	1.99646137617159	0.596	0.112	2.44500951226598e-71	Platelet	LIMS1
1.62417786442547e-72	0.662376614076516	0.11	0.004	2.61346460164703e-68	Platelet	TOP2A
6.68231302381062e-71	1.25500362587649	0.301	0.03	1.07525098866137e-66	Platelet	MTURN
1.33113979254381e-69	0.896572294506302	0.154	0.008	2.14193704018225e-65	Platelet	PBX1
1.492300060506e-64	0.63762972199326	0.169	0.01	2.40126002736021e-60	Platelet	DMTN
1.35472491216561e-61	0.99123385362001	0.25	0.023	2.17988785616569e-57	Platelet	THBS1
3.45569947591821e-59	1.66686054799564	0.691	0.18	5.56056602669999e-55	Platelet	VCL
3.84090482973595e-59	1.10159921722147	0.243	0.023	6.18039996152811e-55	Platelet	DAB2
5.11156639221223e-53	0.555876697114629	0.103	0.004	8.2250214817087e-49	Platelet	CLEC1B
1.07545506979791e-51	1.22224764235442	0.287	0.036	1.73051475281182e-47	Platelet	ARHGAP21
1.5370582457334e-51	0.645663547674259	0.14	0.009	2.47328042320961e-47	Platelet	CA2
1.34194978072706e-49	0.768354084258991	0.147	0.01	2.15933139216792e-45	Platelet	TSPAN33
4.81639632093075e-49	1.30608075790013	0.507	0.111	7.75006332000967e-45	Platelet	GPX1
6.20589586403733e-49	0.667434209661008	0.184	0.016	9.98590703482247e-45	Platelet	PLA2G12A
8.05693231166895e-45	1.38992292147731	0.426	0.086	1.29644097827065e-40	Platelet	RUFY1
1.75022319308e-44	0.942256713505153	0.265	0.035	2.81628413998503e-40	Platelet	ARHGAP18
3.07015666244118e-43	1.46439004273949	0.206	0.023	4.9401890855341e-39	Platelet	STMN1
1.60465063723772e-42	0.683445900645512	0.184	0.018	2.58204334037921e-38	Platelet	PDLIM1
1.42994902513111e-40	0.880382149187433	0.338	0.06	2.30093097633847e-36	Platelet	RGS10
2.34478461914987e-40	0.955117691752065	0.257	0.037	3.77299293067406e-36	Platelet	MOB1B
3.50267985795259e-39	1.15024500242853	0.272	0.041	5.63616215943151e-35	Platelet	TSC22D1
1.29357536866842e-38	0.959903879260204	0.346	0.064	2.08149212572436e-34	Platelet	ODC1
2.07312169014285e-38	0.604587820491497	0.132	0.011	3.33586011160885e-34	Platelet	PTK2
1.53529709921199e-37	0.696687122791546	0.162	0.016	2.47044656234201e-33	Platelet	ABCC4
1.46433310184761e-35	0.638917243596487	0.132	0.011	2.35625839418299e-31	Platelet	LMNA
2.47685141207271e-35	0.736929171875286	0.176	0.02	3.98550160716621e-31	Platelet	INF2
3.42034756179427e-35	0.987206528006016	0.279	0.047	5.50368126168316e-31	Platelet	ARHGEF12
5.07112404347287e-34	0.5688734076585	0.125	0.011	8.1599456983522e-30	Platelet	GUCY1A3
5.96465120002858e-33	0.625309614889074	0.162	0.018	9.59772024596599e-29	Platelet	TJP2
2.41806566296651e-31	0.500173711210866	0.125	0.012	3.89090945827941e-27	Platelet	TPM1
2.51782738995117e-31	0.631590468691018	0.11	0.009	4.05143605317042e-27	Platelet	IGF2BP2
3.57057610457136e-31	0.490825598307464	0.132	0.013	5.74541400986577e-27	Platelet	CDC14B
1.77253862233734e-30	0.899689572032693	0.309	0.064	2.85219189720301e-26	Platelet	CTSA
1.6811322265744e-29	0.642629129518043	0.14	0.015	2.70510986578086e-25	Platelet	MCM4
8.66537079906289e-29	0.600591188834576	0.176	0.024	1.39434481527721e-24	Platelet	MCM6
9.81488698535852e-29	0.541245391435165	0.118	0.011	1.57931346481404e-24	Platelet	ATP9A
3.0266399209874e-28	0.926933243884924	0.353	0.086	4.87016629686083e-24	Platelet	ANO6
3.16497387802207e-28	0.514543299058511	0.147	0.017	5.09275946712531e-24	Platelet	PNMA1
6.9130535450701e-28	1.04934581474643	0.485	0.149	1.11237944593723e-23	Platelet	KIF2A
2.79468930439214e-27	0.663519185131603	0.191	0.029	4.49693455969739e-23	Platelet	SLA2
9.14232762041852e-27	0.496797933278203	0.176	0.025	1.47109193740154e-22	Platelet	UBL4A
1.24799701057162e-26	0.779026251203981	0.294	0.064	2.00815198971079e-22	Platelet	YWHAH
2.6572628740186e-26	0.875550730002408	0.412	0.115	4.27580169058334e-22	Platelet	RSU1
7.25355585190325e-26	0.658905092960376	0.228	0.042	1.16716967212975e-21	Platelet	MARCH2
9.74361573284221e-26	0.853729967504528	0.728	0.313	1.56784520757164e-21	Platelet	NAP1L1
1.43377996844492e-25	0.952871285542204	0.507	0.17	2.30709534722473e-21	Platelet	PTPN18
1.43818970478045e-25	0.914841807065137	0.294	0.067	2.31419105396222e-21	Platelet	CDKN1A
2.59152876516646e-25	0.955885061089823	0.471	0.146	4.17002893602935e-21	Platelet	HIST1H2AC
2.45795055757067e-24	0.991851356815033	0.581	0.224	3.95508824218697e-20	Platelet	TPM4
2.51490065163233e-23	1.39305525859497	0.419	0.136	4.04672663854158e-19	Platelet	RGS18
7.83763157166674e-23	0.842626485384528	0.199	0.036	1.26115329619689e-18	Platelet	ENDOD1
1.08933493372367e-22	0.46449486686221	0.11	0.012	1.75284884185475e-18	Platelet	TIMELESS
1.59647648676178e-22	1.00029424149096	0.904	0.639	2.56889031484838e-18	Platelet	TLN1
1.81483587400546e-22	0.602851276535504	0.706	0.273	2.92025240486218e-18	Platelet	CCL5
3.84939732737871e-22	1.03709059976266	0.316	0.085	6.19406523948508e-18	Platelet	SLC40A1
1.87535978413444e-21	0.586548879234984	0.184	0.033	3.01764142865072e-17	Platelet	PRUNE
3.31435203307906e-21	0.848702625000404	0.265	0.062	5.33312385642751e-17	Platelet	F2R
3.53835528103452e-21	0.555934575225807	0.147	0.022	5.69356748271265e-17	Platelet	SAV1
6.19999893601049e-21	0.442609872246235	0.118	0.015	9.97641828793448e-17	Platelet	FHL1
3.49355093713797e-20	0.854136521138696	0.75	0.395	5.6214728129487e-16	Platelet	FLNA
3.50214370381738e-20	0.574327345092639	0.154	0.026	5.63529943381254e-16	Platelet	ZNF185
7.45448756337283e-20	0.910194499293021	0.375	0.121	1.19950159382232e-15	Platelet	MAX
9.2555734131393e-20	0.786400560930167	0.243	0.058	1.48931431790824e-15	Platelet	GSTO1
1.03350411669574e-19	0.688458667520198	0.176	0.033	1.66301147417511e-15	Platelet	LGALSL
1.46176411639095e-19	0.657173961984855	0.154	0.026	2.35212463968467e-15	Platelet	XPNPEP1
9.93511971909411e-19	0.660649643402644	0.375	0.122	1.59866011399943e-14	Platelet	RNF11
1.79837778269353e-18	0.537139689289747	0.132	0.021	2.89376969013216e-14	Platelet	SSX2IP
3.89153581758388e-18	0.352310757189407	0.103	0.013	6.26187028407423e-14	Platelet	TTC33
4.43727787773325e-18	0.940723127243446	0.25	0.065	7.14002383306057e-14	Platelet	NT5C3A
2.47035287116385e-17	0.880171904806533	0.419	0.156	3.97504480498975e-13	Platelet	FERMT3
6.97069766498235e-17	0.501597512576187	0.213	0.051	1.12165496127231e-12	Platelet	RNF115
1.0215355054887e-16	0.594360765413062	0.537	0.225	1.64375278188186e-12	Platelet	ITGB1
1.26824886175188e-16	0.455201656229011	0.132	0.023	2.04073924344495e-12	Platelet	SMC2
2.32388971604976e-16	0.43476608567064	0.118	0.019	3.73937094209568e-12	Platelet	DHFR
4.37775972384434e-16	0.7637385939706	0.419	0.16	7.04425317163792e-12	Platelet	RIOK3
8.02900306575446e-16	0.956032550964294	0.588	0.294	1.29194688331055e-11	Platelet	LINC00657
1.79325479141305e-15	0.291551224642367	0.132	0.024	2.88552628486274e-11	Platelet	HPRT1
2.96880199253673e-15	0.785849994928872	0.397	0.155	4.77709928619085e-11	Platelet	EIF2AK1
4.38469961125487e-15	0.377153751109837	0.103	0.016	7.05542014447020e-11	Platelet	LINC00984
5.23362528937692e-15	0.464385280969637	0.963	0.671	8.42142645313641e-11	Platelet	MT-ATP6
7.87501230811648e-15	0.547951764857373	0.669	0.346	1.26716823049902e-10	Platelet	SERF2
8.58764361186781e-15	0.805411105234368	0.301	0.1	1.38183773358565e-10	Platelet	NCK2
1.29599542944321e-14	0.624130825009014	0.162	0.036	2.08538624551707e-10	Platelet	PCNA
1.34603852371419e-14	0.596835209860029	0.824	0.55	2.1659105885085e-10	Platelet	GNAS
1.38781104551225e-14	0.7531654256419	0.294	0.098	2.23312675333377e-10	Platelet	MFSD1
1.62424336213385e-14	0.401131266853296	0.125	0.023	2.61356999400958e-10	Platelet	MTHFD1
1.98589527239491e-14	0.787527339487696	0.39	0.153	3.19550408281065e-10	Platelet	TLK1
2.99097506165849e-14	0.449109782845907	0.125	0.023	4.81277797171468e-10	Platelet	FRMD4B
3.95581843062393e-14	0.750569382094181	0.463	0.199	6.36530743671696e-10	Platelet	PKM
5.33873740391458e-14	0.512850294868942	0.294	0.096	8.59056235663895e-10	Platelet	PRDX6
5.78025644113463e-14	0.839970361756932	0.493	0.22	9.30101063942974e-10	Platelet	RAP1B
7.22366952496402e-14	0.546565934299749	0.184	0.046	1.16236066326196e-09	Platelet	KIF22
1.11821783855809e-13	0.820675431954289	0.199	0.053	1.79932432402383e-09	Platelet	CD226
1.15499443564618e-13	0.580975986116884	0.243	0.074	1.85850154639827e-09	Platelet	RHOC
1.45400733480063e-13	0.560403445970071	0.206	0.056	2.3396432024277e-09	Platelet	ANKRD28
1.63094033436128e-13	0.582142525070062	0.75	0.475	2.62434609202074e-09	Platelet	PTMA
2.1102077526796e-13	0.602055781835406	0.213	0.06	3.39553529483674e-09	Platelet	XPO7
2.33572613423134e-13	0.684419305503047	0.287	0.097	3.75841692259165e-09	Platelet	DIMT1
3.31788790314481e-13	0.325637197872582	0.125	0.025	5.33881342495032e-09	Platelet	RFC2
3.9688087592961e-13	0.665021824822443	0.243	0.075	6.38621017458336e-09	Platelet	LRBA
4.11980155325674e-13	0.505570110776945	0.382	0.151	6.62917267934542e-09	Platelet	CD99
6.98088447065486e-13	0.453453853301114	0.191	0.051	1.12329412017307e-08	Platelet	WHSC1
7.43051403875997e-13	0.506423149917224	0.272	0.089	1.19564401397687e-08	Platelet	STOM
1.05883646723815e-12	0.620374086521184	0.287	0.098	1.70377375943291e-08	Platelet	MAPRE2
1.68993981294325e-12	0.435410647569848	0.221	0.066	2.71928215300699e-08	Platelet	TXNL4A
2.64702946049224e-12	0.865241345750507	0.316	0.121	4.25933510487806e-08	Platelet	TUBB
4.14253158964852e-12	0.506738464748963	0.375	0.15	6.66574758090343e-08	Platelet	GSTP1
4.75314752176796e-12	0.678799127186434	0.338	0.134	7.64828967727682e-08	Platelet	KCTD20
7.00294982650686e-12	0.280277897193428	0.11	0.022	1.12684465658322e-07	Platelet	SLC50A1
7.79213587458913e-12	0.54197105514067	0.191	0.055	1.25383258358014e-07	Platelet	MCTP1
8.98631227829159e-12	0.283446773657775	0.147	0.035	1.4459875086999e-07	Platelet	RBX1
9.08888379670842e-12	0.385393754835346	0.191	0.054	1.46249229172835e-07	Platelet	RCC2
1.14098128004941e-11	0.782909816125382	0.243	0.082	1.83595297772751e-07	Platelet	MPP1
1.36647860848432e-11	0.365310850004377	0.228	0.071	2.19880072891211e-07	Platelet	TAF3
1.40509844168148e-11	0.316671921574243	0.11	0.022	2.26094390250968e-07	Platelet	NENF
1.8245273779915e-11	0.444961610438009	0.368	0.149	2.93584700392613e-07	Platelet	PRKACB
2.02918142747379e-11	0.507458829322855	0.544	0.274	3.26515583494808e-07	Platelet	CAPN2
2.09990699167291e-11	0.583528979722986	0.331	0.128	3.37896034030088e-07	Platelet	RAP2B
2.46100223010581e-11	0.512146053514157	0.831	0.562	3.95999868846325e-07	Platelet	MBNL1
2.48695871150193e-11	0.468057031653381	0.831	0.554	4.00176526267775e-07	Platelet	MT-CO3
2.66500605638815e-11	0.417484886564068	0.132	0.031	4.28826124533418e-07	Platelet	EPB41L3
2.93572969444198e-11	0.631443552754498	0.279	0.102	4.72388265132659e-07	Platelet	TUBA4A
3.01937695354875e-11	0.529448695253643	0.816	0.558	4.8584794559553e-07	Platelet	ACTG1
3.11129924870504e-11	0.464168799833688	0.581	0.307	5.00639162109128e-07	Platelet	HNRNPA1
5.8330926855426e-11	0.593761244794988	0.213	0.069	9.38602944030659e-07	Platelet	TNIK
6.05458153871947e-11	0.369024554503397	0.103	0.021	9.7424271539535e-07	Platelet	RP11-485G4.2
7.33091190666077e-11	0.371296195890145	0.221	0.071	1.17961703490078e-06	Platelet	KHSRP
7.36631465779996e-11	0.422697174428987	0.199	0.06	1.18531369158659e-06	Platelet	CBX5
7.54961039979443e-11	0.683077033618385	0.36	0.162	1.21480780943092e-06	Platelet	NUCKS1
7.57913282794398e-11	0.365954986366844	0.934	0.65	1.21955826334447e-06	Platelet	MT-CO1
1.10122094619548e-10	0.330904499440878	0.132	0.032	1.77197462452315e-06	Platelet	SNRPF
1.27471136467368e-10	0.313345903180187	0.103	0.021	2.05113805689641e-06	Platelet	BCL2L1
1.39393141770282e-10	0.615727189170061	0.338	0.145	2.24297504422561e-06	Platelet	TMPO
1.41009340541898e-10	0.406693516630348	0.86	0.581	2.26898129865968e-06	Platelet	MT-ND2
1.42859878169403e-10	0.392196241437868	0.199	0.062	2.29875829962387e-06	Platelet	SEPW1
1.59658167110096e-10	0.300701615184065	0.176	0.051	2.56905956696855e-06	Platelet	MDH1
1.59991922354661e-10	0.559300632630235	0.243	0.085	2.57443002260885e-06	Platelet	ILF2
1.61053365748313e-10	0.520604765445111	0.706	0.409	2.59150970825611e-06	Platelet	DIAPH1
1.70690179508397e-10	0.352919180551083	0.14	0.035	2.74657567846962e-06	Platelet	WDR44
1.88908837086488e-10	0.528573271568444	0.618	0.346	3.03973209755868e-06	Platelet	PIP4K2A
1.93066544293314e-10	0.321013370025545	0.125	0.03	3.10663376422372e-06	Platelet	UPF3B
2.10987599176545e-10	0.356642481081444	0.176	0.051	3.39500145834979e-06	Platelet	CKAP5
2.50187690132929e-10	0.589686688057639	0.265	0.1	4.02577012192896e-06	Platelet	APOBEC3C
2.63584816586204e-10	0.329889094969645	0.118	0.027	4.24134328368861e-06	Platelet	N4BP2L1
2.73479819903767e-10	0.419211918018039	0.199	0.063	4.40056378207152e-06	Platelet	NNT
3.01964539426063e-10	0.447154172416445	0.478	0.232	4.85891140390478e-06	Platelet	G3BP2
3.36631370754305e-10	0.445197671136535	0.397	0.175	5.41673538680752e-06	Platelet	UBB
3.55312581194124e-10	0.990287726162655	0.265	0.103	5.71733474399465e-06	Platelet	HIST1H4C
3.59813652950965e-10	0.606404515404582	0.397	0.194	5.78976148963398e-06	Platelet	ANP32B
4.07880034540523e-10	0.35239772803067	0.868	0.574	6.56319763579156e-06	Platelet	MT-ND1
5.36862561440997e-10	0.274616963246218	0.118	0.028	8.63865547614708e-06	Platelet	CD151
6.03330545347604e-10	0.385741220514981	0.199	0.064	9.70819180518829e-06	Platelet	RPA1
6.41778728142906e-10	0.491711421153915	0.14	0.037	1.03268615145475e-05	Platelet	H2AFJ
6.48583197890312e-10	0.348149570103617	0.132	0.034	1.0436352237253e-05	Platelet	ALYREF
6.72259251552649e-10	0.399865381131592	0.287	0.112	1.08173236167337e-05	Platelet	DOK2
7.6634985677193e-10	0.486746328352302	0.265	0.101	1.23313355453171e-05	Platelet	HK1
7.85920566391392e-10	0.413125819981343	0.382	0.169	1.26462478338039e-05	Platelet	PBRM1
8.16763468299018e-10	0.450148655014209	0.331	0.14	1.31425409683995e-05	Platelet	SNX3
8.22531304971113e-10	0.264171856998279	0.125	0.031	1.32353512282902e-05	Platelet	DESI1
8.59343708058166e-10	0.386991447577612	0.243	0.087	1.38276996063639e-05	Platelet	NHP2L1
9.04211752842045e-10	0.465778027873066	0.279	0.109	1.45496713149813e-05	Platelet	SSR4
9.16113804172513e-10	0.480699394289033	0.404	0.186	1.47411872229399e-05	Platelet	GZMA
9.41406151363165e-10	0.321661048818306	0.735	0.423	1.51481663815847e-05	Platelet	MACF1
9.49950477076519e-10	0.2919064095213	0.118	0.028	1.52856531266383e-05	Platelet	PAICS
1.0070639494044e-09	0.624366639290231	0.456	0.228	1.62046660098663e-05	Platelet	SPTBN1
1.48096072321983e-09	0.405689605607147	0.265	0.102	2.38301389973302e-05	Platelet	LGALS1
1.53514276276051e-09	0.388008235985412	0.169	0.051	2.47019821955793e-05	Platelet	TMED8
1.71127399216493e-09	0.287941475023038	0.309	0.123	2.75361098079259e-05	Platelet	BRK1
1.9702470248236e-09	0.424555089509046	0.287	0.115	3.17032448764365e-05	Platelet	RAB11A
2.06741037127667e-09	0.446546259726549	0.206	0.071	3.3266700284213e-05	Platelet	IDH2
2.11509079200971e-09	0.353189306728655	0.11	0.026	3.40339259342283e-05	Platelet	FAM73B
2.21889974878581e-09	0.545085196046732	0.154	0.045	3.57043158577124e-05	Platelet	CLCN3
2.27524475980986e-09	0.292204695295356	0.125	0.032	3.66109634301005e-05	Platelet	CFDP1
2.38106315390754e-09	0.485457187037851	0.316	0.134	3.83136872095262e-05	Platelet	ARHGEF3
2.43133613977131e-09	0.453361548033556	0.213	0.074	3.91226298250601e-05	Platelet	PHKB
2.4495334976378e-09	0.461863729207326	0.279	0.112	3.94154435104899e-05	Platelet	GPX4
2.51968106592894e-09	0.324028436111832	0.221	0.078	4.05441880318625e-05	Platelet	GPI
2.55882367508562e-09	0.47091934964371	0.338	0.149	4.11740317558026e-05	Platelet	PRF1
2.67240527553794e-09	0.574179749354056	0.184	0.06	4.3001673288681e-05	Platelet	LDLRAP1
2.91258524466658e-09	0.573132447432036	0.301	0.126	4.686640917193e-05	Platelet	CORO1C
3.65671088668269e-09	0.319896311862007	0.522	0.266	5.88401348776112e-05	Platelet	EZR
3.77526235903859e-09	0.451096993823371	0.456	0.22	6.074774661929e-05	Platelet	CCDC88C
3.82859316037059e-09	0.515728725201521	0.213	0.077	6.16058925435232e-05	Platelet	CD36
3.87700330289177e-09	0.511752320218496	0.316	0.134	6.23848601468315e-05	Platelet	LARS
3.89563221733271e-09	0.36924393892138	0.478	0.239	6.26846180091007e-05	Platelet	RBBP6
3.93362971727977e-09	0.370483148128965	0.125	0.033	6.32960357807488e-05	Platelet	DAAM1
4.11123765041617e-09	0.39826745606981	0.162	0.049	6.61539250328465e-05	Platelet	ATE1
4.4038791889345e-09	0.506006527734231	0.426	0.212	7.08628200291451e-05	Platelet	SYNCRIP
4.52631394938747e-09	0.342724823049485	0.309	0.129	7.28329177595938e-05	Platelet	NOLC1
4.60933577749949e-09	0.46662359959455	0.324	0.141	7.41688219957443e-05	Platelet	SUPT16H
5.56098165630829e-09	0.423146005967469	0.243	0.092	8.94817558316567e-05	Platelet	CEP78
6.05382492034022e-09	0.36509855533368	0.213	0.075	9.74120967931945e-05	Platelet	C1GALT1
6.43492781300372e-09	0.363893911010198	0.132	0.037	0.000103544423439043	Platelet	PSMD14
7.25865392583561e-09	0.446060735969	0.191	0.065	0.000116799000320621	Platelet	NCAPD2
7.49562388803689e-09	0.444255120514067	0.118	0.031	0.000120612083982402	Platelet	UBXN2A
7.57276806762538e-09	0.43183369028717	0.404	0.196	0.00012185341097616	Platelet	LDHA
7.6442925926615e-09	0.508424626724112	0.5	0.262	0.000123004312108516	Platelet	WDR1
7.99564200606416e-09	0.474702393091152	0.426	0.215	0.000128657875519578	Platelet	SEPT2
8.36586774587226e-09	0.413482033115173	0.537	0.294	0.00013461517789883	Platelet	MT-ATP8
8.56848863705565e-09	0.343939003935186	0.831	0.566	0.000137875550658862	Platelet	MT-CO2
9.62921635463328e-09	0.373335358985357	0.213	0.076	0.000154943720362404	Platelet	CDK5RAP2
9.64149616994798e-09	0.314823744894617	0.184	0.061	0.000155141314870633	Platelet	NDUFS5
9.91571508954449e-09	0.254027670937652	0.125	0.033	0.00015955377150586	Platelet	MRPL55
1.04343505556869e-08	0.339451374428401	0.846	0.593	0.000167899134791558	Platelet	MT-CYB
1.05004722609404e-08	0.393580875608878	0.199	0.07	0.000168963099150791	Platelet	ADRBK2
1.12014149326981e-08	0.328902901818965	0.272	0.11	0.000180241967682044	Platelet	YWHAE
1.31183875637824e-08	0.48053685606238	0.493	0.259	0.000211087974288822	Platelet	MTPN
1.3471636494405e-08	0.484105081244858	0.235	0.092	0.000216772102831471	Platelet	LEPROT
1.39006345263765e-08	0.375656815394969	0.118	0.031	0.000223675110163925	Platelet	TMEM209
1.39145248870919e-08	0.523271149042286	0.728	0.523	0.000223898619958196	Platelet	HNRNPA2B1
1.39864316999222e-08	0.428084355383572	0.434	0.221	0.000225055672483449	Platelet	SERBP1
1.41612458622599e-08	0.257628106916652	0.118	0.031	0.000227868607169624	Platelet	MASTL
1.46954319316842e-08	0.317304996735392	0.103	0.025	0.000236464195212731	Platelet	WIBG
1.47095366054309e-08	0.533803005822897	0.309	0.138	0.000236691153517988	Platelet	TGFB1
1.48252800525651e-08	0.294250419885162	0.243	0.093	0.000238553581325825	Platelet	CDC16
1.66346846213051e-08	0.396149993125834	0.235	0.091	0.00026766871024142	Platelet	CRTAP
1.79985905886548e-08	0.278960651539642	0.279	0.114	0.000289615321162044	Platelet	CNOT7
1.89872764020591e-08	0.397166986731165	0.301	0.132	0.000305524264585532	Platelet	CCT6A
1.92043887888246e-08	0.258501720498593	0.118	0.031	0.000309017820000977	Platelet	GOLM1
2.02500863706142e-08	0.320390992753809	0.147	0.045	0.000325844139789553	Platelet	RAB32
2.32987470737865e-08	0.258170884107577	0.272	0.11	0.000374900139164299	Platelet	DHX15
2.40932615010271e-08	0.343165082757071	0.14	0.042	0.000387684670813027	Platelet	SLC44A1
2.76159799351754e-08	0.325367525584758	0.14	0.042	0.000444368733136908	Platelet	AHSA1
2.91784220353857e-08	0.363612326841293	0.25	0.1	0.000469509988971391	Platelet	DMTF1
2.9652169107824e-08	0.358019897065722	0.603	0.348	0.000477133053113996	Platelet	HSPA8
3.25342719723926e-08	0.436133004847938	0.169	0.057	0.00052350897030777	Platelet	PSTPIP2
3.26503520345332e-08	0.412606937351271	0.265	0.111	0.000525376814587674	Platelet	CRIP1
3.28127885989027e-08	0.399272181219052	0.331	0.151	0.000527990581344943	Platelet	FUBP1
3.31036676864363e-08	0.457449975771075	0.191	0.07	0.000532671116742446	Platelet	ECH1
3.33914271528055e-08	0.441591627025045	0.176	0.061	0.000537301454315793	Platelet	SEPT11
3.89171918943192e-08	0.277022729162371	0.103	0.026	0.000626216534771491	Platelet	SNX9
3.92785483099935e-08	0.38630345627533	0.213	0.081	0.000632031120856106	Platelet	DSE
4.2104730437288e-08	0.327738768519414	0.743	0.477	0.000677507217466401	Platelet	RPL15
4.81452696242307e-08	0.706127724860595	0.162	0.054	0.000774705533523496	Platelet	CNST
4.83541903280536e-08	0.380328824582715	0.449	0.233	0.00077806727656871	Platelet	PCM1
4.96122313908414e-08	0.340797542696224	0.191	0.068	0.000798310415310029	Platelet	HTT
5.11858874245001e-08	0.284857810592944	0.118	0.033	0.000823632114547631	Platelet	SAMM50
5.35068810092767e-08	0.382110028485278	0.279	0.12	0.000860979222320271	Platelet	HOPX
5.35615488692948e-08	0.440168054541785	0.14	0.043	0.000861858882855823	Platelet	MFSD6
5.51007089896316e-08	0.395518877937282	0.801	0.541	0.000886625508352163	Platelet	YWHAZ
5.54391479756822e-08	0.268551006628572	0.132	0.039	0.000892071330076703	Platelet	GART
5.57509343935459e-08	0.375716042363957	0.184	0.066	0.000897088285326547	Platelet	DUT
5.66349461686784e-08	0.317489435347988	0.213	0.081	0.000911312918800205	Platelet	CSNK2A2
5.66537880046978e-08	0.273976742924377	0.11	0.029	0.000911616102783593	Platelet	NCAPD3
5.81394901846085e-08	0.39592891399227	0.287	0.126	0.000935522536560535	Platelet	AP1S2
5.94870118108527e-08	0.351487824872081	0.176	0.062	0.000957205507048431	Platelet	APP
6.25840739234986e-08	0.3351659997738	0.11	0.029	0.00100704033350302	Platelet	MCM5
6.77921487099064e-08	0.489358927980773	0.213	0.085	0.0010908434648911	Platelet	MADD
7.30100417006689e-08	0.329855466242424	0.324	0.146	0.00117480458100546	Platelet	THOC2
7.44627807506776e-08	0.316892069786341	0.272	0.115	0.00119818060505915	Platelet	LRPPRC
7.66825862636716e-08	0.321275153115483	0.316	0.142	0.00123389949556874	Platelet	HDGF
7.75048512881711e-08	0.335150913139576	0.279	0.12	0.00124713056207796	Platelet	PSMD2
8.62426219719124e-08	0.409849377712513	0.353	0.172	0.00138773003015004	Platelet	SRP72
8.83283180776019e-08	0.338885979621106	0.243	0.099	0.00142129096618669	Platelet	STARD7
9.49028572668449e-08	0.286073141917266	0.875	0.575	0.0015270818762808	Platelet	GNB2L1
9.50450298099953e-08	0.313401750730708	0.25	0.103	0.00152936957467263	Platelet	CCDC109B
1.00109531418116e-07	0.276908513292097	0.206	0.077	0.0016108624700489	Platelet	MZT2B
1.00480352911444e-07	0.575878530426926	0.265	0.115	0.00161682935869804	Platelet	CMIP
1.03321670231914e-07	0.428522872118264	0.699	0.458	0.00166254899570172	Platelet	NCOA4
1.03406409143277e-07	0.263174019392291	0.118	0.033	0.00166391252952447	Platelet	KEAP1
1.26096131792865e-07	0.289602313214727	0.176	0.062	0.00202901285667899	Platelet	HIGD2A
1.41807002332344e-07	0.271653043279376	0.426	0.216	0.00228181647452975	Platelet	ARHGEF6
1.53471252645913e-07	0.325949954065843	0.11	0.031	0.00246950592632539	Platelet	ADA
1.58440469623534e-07	0.339439049253152	0.199	0.076	0.00254946559671229	Platelet	ACP1
1.63644151150069e-07	0.374602988927056	0.235	0.097	0.00263319803615576	Platelet	APPL1
1.66411446952109e-07	0.257976089928108	0.162	0.055	0.00267772659290639	Platelet	CLEC12A
1.69325692802061e-07	0.327245893230878	0.221	0.088	0.00272461972287796	Platelet	IPO5
1.71153806656792e-07	0.431936164087247	0.456	0.244	0.00275403590291444	Platelet	FYN
1.89434805775452e-07	0.251517703104619	0.228	0.091	0.0030481954597328	Platelet	VPS28
1.92626042366286e-07	0.438356944397916	0.294	0.134	0.0030995456477159	Platelet	DGKD
1.96208681507914e-07	0.62601255891571	0.191	0.075	0.00315719389414385	Platelet	SMC4
1.96589906785062e-07	0.374506941594406	0.169	0.06	0.00316332819007843	Platelet	ORMDL3
1.96723904101732e-07	0.349406955615165	0.169	0.06	0.00316548434090097	Platelet	UFL1
1.96739516924601e-07	0.464679541925839	0.309	0.149	0.00316573556683375	Platelet	YWHAQ
2.03950443102797e-07	0.334756162054673	0.176	0.064	0.00328176657996711	Platelet	RBM38
2.27013554156394e-07	0.286112877692471	0.11	0.031	0.00365287509993054	Platelet	UROD
2.40738132812804e-07	0.318991659585208	0.243	0.102	0.00387371729509084	Platelet	SND1
2.42482800982354e-07	0.30510386420142	0.257	0.11	0.00390179075060705	Platelet	EIF3CL
2.45218702035496e-07	0.390379338784047	0.515	0.292	0.00394581413445316	Platelet	ITGA4
2.55017283646795e-07	0.443744221318963	0.25	0.109	0.00410348311116057	Platelet	USP1
2.83295131830899e-07	0.412563659784401	0.507	0.297	0.00455850196629099	Platelet	ARL6IP5
2.83839684002024e-07	0.301370146367545	0.228	0.093	0.00456726435527656	Platelet	DDB1
2.96247768169845e-07	0.382602185890424	0.515	0.295	0.00476692283762097	Platelet	SLC25A3
3.02159736443649e-07	0.25561521647257	0.162	0.056	0.00486205231911476	Platelet	C12orf75
3.05914608659951e-07	0.38430943693743	0.757	0.54	0.00492247196794727	Platelet	TMSB10
3.33546872538567e-07	0.398144982493914	0.206	0.082	0.00536710272601809	Platelet	TCF12
3.36588617917909e-07	0.266892565663407	0.191	0.073	0.00541604745091707	Platelet	DNM1L
3.60950628772823e-07	0.309378901709257	0.228	0.093	0.0058080565675835	Platelet	SNX17
3.61188542563234e-07	0.35464040879379	0.221	0.091	0.005811884838385	Platelet	KPNA3
3.83463947273215e-07	0.510205283005998	0.154	0.054	0.0061703183755733	Platelet	PIK3CB
4.04390026491994e-07	0.323365748417348	0.257	0.113	0.00650703991628267	Platelet	PSMC5
4.37050435458482e-07	0.327167333506434	0.353	0.176	0.00703257855696244	Platelet	COPA
4.63419108393408e-07	0.318677959194923	0.184	0.07	0.00745687687315832	Platelet	TIMP1
4.66574160037723e-07	0.334591198359921	0.64	0.401	0.007507644809167	Platelet	HSP90AB1
4.7191384926694e-07	0.300226235222476	0.221	0.091	0.00759356574855434	Platelet	ATP5G3
4.7846242568341e-07	0.399030196900126	0.294	0.138	0.00769893889167176	Platelet	HIPK2
4.94221488222495e-07	0.340681396141501	0.449	0.241	0.00795251796698817	Platelet	RUNX3
5.03988628075501e-07	0.45923371019586	0.301	0.146	0.00810968101436288	Platelet	CD96
5.33312792601438e-07	0.345209514211357	0.147	0.05	0.00858153614574974	Platelet	VAPB
5.35019123200086e-07	0.271526879925066	0.279	0.126	0.00860899271141259	Platelet	PARK7
5.44941745961431e-07	0.326848184304318	0.324	0.157	0.00876865763426538	Platelet	EIF3F
5.47464210557914e-07	0.287889430397321	0.162	0.058	0.0088092466120874	Platelet	EIF5A
5.48896170538127e-07	0.329335738255939	0.522	0.296	0.008832288280129	Platelet	SLC25A6
5.48989228224598e-07	0.366802789865237	0.147	0.051	0.00883378567136201	Platelet	MPC2
5.54377767735253e-07	0.292550400548012	0.132	0.043	0.00892049266062796	Platelet	CASP2
5.69486957282289e-07	0.399390112062468	0.147	0.051	0.00916361462962931	Platelet	ETFA
5.99324591619439e-07	0.304077398672609	0.162	0.058	0.00964373200374839	Platelet	NBAS
6.41484045704681e-07	0.309283741942925	0.213	0.087	0.010322119779434	Platelet	HNRNPAB
6.87154128120001e-07	0.34212490031577	0.14	0.047	0.0110569970755789	Platelet	NUP88
6.9710536369974e-07	0.379009550202436	0.228	0.096	0.0112171224072925	Platelet	LAMTOR1
6.99468259073982e-07	0.425450353254388	0.265	0.119	0.0112551437567594	Platelet	DAPP1
7.03278518309377e-07	0.312270179075533	0.316	0.15	0.0113164546381162	Platelet	CLINT1
7.08272069639505e-07	0.295489804322495	0.301	0.141	0.0113968058725693	Platelet	PSME2
7.27451256400875e-07	0.440755026600046	0.301	0.145	0.0117054181667465	Platelet	SMC1A
7.32349609872516e-07	0.341190322208795	0.779	0.601	0.0117842375724587	Platelet	MYL6
7.42300012752282e-07	0.43581520763541	0.279	0.132	0.011944349505197	Platelet	TMOD3
7.50375970938739e-07	0.303782806277437	0.199	0.078	0.0120742997483752	Platelet	CCNG1
7.57342661361495e-07	0.270100359054511	0.176	0.066	0.0121864007639678	Platelet	CAPN1
7.57916951118362e-07	0.271647599452	0.14	0.047	0.0121956416604456	Platelet	UBE2E3
7.64857256153703e-07	0.370260967616341	0.301	0.145	0.0123073181087692	Platelet	PCGF5
7.83691811105025e-07	0.296511334670096	0.191	0.075	0.012610384932491	Platelet	CYC1
7.93663945328311e-07	0.408614857267308	0.11	0.033	0.0127708465442779	Platelet	ATAD2
7.95892529473736e-07	0.29859493447499	0.103	0.029	0.0128067066917619	Platelet	UBASH3A
8.03830403116884e-07	0.277084310363294	0.184	0.07	0.0129344350165538	Platelet	SLC25A46
8.26708487724451e-07	0.432437422462705	0.184	0.072	0.0133025662759741	Platelet	CDKN2AIP
8.29803384862199e-07	0.313280722518579	0.14	0.047	0.0133523662658176	Platelet	KLHL5
8.31043497963769e-07	0.274957495908324	0.824	0.583	0.013372320925735	Platelet	CALM1
8.41405370074864e-07	0.372892188751365	0.434	0.242	0.0135390538098746	Platelet	HMGB1
8.57486197022846e-07	0.328143717193279	0.206	0.083	0.0137978103962946	Platelet	NUCB2
8.71121018068482e-07	0.395128436635958	0.169	0.064	0.0140172083017399	Platelet	ATP1B3
9.00494476331497e-07	0.45464697453438	0.265	0.12	0.0144898566186501	Platelet	ATP2A3
9.64856296312337e-07	0.337282992847273	0.243	0.108	0.0155255026639618	Platelet	UBA2
9.70746370868502e-07	0.30501989942285	0.294	0.139	0.0156202798536451	Platelet	UQCR11
9.89234475332324e-07	0.421150614466851	0.301	0.147	0.0159177719425724	Platelet	UBE2Q1
1.04028410698293e-06	0.344223589952547	0.279	0.131	0.0167392115654624	Platelet	FBXW5
1.05012364397646e-06	0.26194524942362	0.301	0.142	0.0168975395552252	Platelet	MYO1G
1.06706140961268e-06	0.349376208638928	0.147	0.052	0.0171700851420776	Platelet	CDYL
1.0712277842484e-06	0.618872657819774	0.287	0.143	0.0172371262763409	Platelet	HIST1H1E
1.09877670979097e-06	0.450272897605032	0.279	0.134	0.0176804160372465	Platelet	ANP32E
1.09941869416762e-06	0.357451512393379	0.574	0.358	0.0176907462078512	Platelet	MATR3
1.12769647947112e-06	0.371184491630117	0.265	0.12	0.0181457640511698	Platelet	H2AFV
1.14331406866018e-06	0.256549445439533	0.147	0.051	0.018397066678811	Platelet	STAU2
1.15326672276037e-06	0.263427570834257	0.382	0.193	0.0185572148359372	Platelet	ATP5A1
1.15943537088284e-06	0.357322555652666	0.235	0.101	0.0186564745528757	Platelet	BLOC1S6
1.19563703001121e-06	0.322798917482113	0.272	0.125	0.0192389954499103	Platelet	CUX1
1.20995086719142e-06	0.401192437923233	0.478	0.287	0.0194693194039772	Platelet	ENO1
1.21657876721515e-06	0.491926842334121	0.257	0.121	0.019575968943259	Platelet	DNMT1
1.2827475722138e-06	0.29596972453179	0.154	0.056	0.0206406911844922	Platelet	AP1B1
1.30559872444399e-06	0.475194920778024	0.221	0.096	0.0210083890750282	Platelet	TMBIM1
1.37563184287048e-06	0.298175907628508	0.36	0.185	0.022135291983629	Platelet	EIF3E
1.39852608953512e-06	0.295405831696477	0.243	0.106	0.0225036833067096	Platelet	USP47
1.42667403326149e-06	0.315892952690164	0.118	0.037	0.0229566118692106	Platelet	STX2
1.4583434535411e-06	0.263858978319093	0.213	0.089	0.0234662045109299	Platelet	PUF60
1.49516267116704e-06	0.295170176996039	0.199	0.081	0.0240586625417488	Platelet	ETNK1
1.50209268055015e-06	0.276473834823563	0.25	0.112	0.0241701733227325	Platelet	RSL24D1
1.5303506958786e-06	0.406975797348982	0.132	0.045	0.0246248730473826	Platelet	USP12
1.62030357628994e-06	0.349578487313798	0.272	0.127	0.0260723048460814	Platelet	KLRD1
1.65915886949941e-06	0.393400583217703	0.581	0.386	0.026697525369115	Platelet	PFN1
1.66563001205424e-06	0.455195311584331	0.206	0.087	0.0268016525239648	Platelet	VPS13A
1.73296549306818e-06	0.266789921058431	0.191	0.077	0.0278851477489601	Platelet	HLA-DMB
1.74130763864246e-06	0.279021019115812	0.868	0.607	0.0280193812133959	Platelet	RPS3
1.96465914058818e-06	0.304798338363505	0.154	0.057	0.0316133302312045	Platelet	UXS1
1.96604787824877e-06	0.293982492908998	0.184	0.073	0.0316356764089009	Platelet	SSBP3
1.97558663021966e-06	0.376166800798585	0.235	0.106	0.0317891644668645	Platelet	RBBP7
1.9997699178973e-06	0.28855293871279	0.125	0.042	0.0321782977488854	Platelet	LSM4
2.00382212268589e-06	0.286932427318388	0.184	0.074	0.0322435017761387	Platelet	TTC19
2.03844091076215e-06	0.288910626044026	0.125	0.042	0.0328005526950737	Platelet	MSH6
2.07399942991186e-06	0.354909127259414	0.154	0.058	0.0333727248267118	Platelet	ANKRD10
2.0866931696751e-06	0.283571688155274	0.684	0.441	0.033576979793242	Platelet	RPL35A
2.09528365814081e-06	0.282571753451326	0.25	0.113	0.0337152093431438	Platelet	RIF1
2.14223107864346e-06	0.444504061695415	0.346	0.181	0.0344706402864519	Platelet	PLEKHO1
2.1649998560521e-06	0.3165784053006	0.169	0.066	0.0348370126837343	Platelet	GBAS
2.28482720793533e-06	0.265550237904428	0.14	0.049	0.0367651546028874	Platelet	PEPD
2.31168590140697e-06	0.252881486866047	0.132	0.045	0.0371973378395396	Platelet	SREK1IP1
2.33342462232845e-06	0.363348891175731	0.581	0.367	0.037547135597887	Platelet	PRKCB
2.38532845408839e-06	0.306910270060881	0.36	0.187	0.0383823201547363	Platelet	ARAP2
2.42624793855019e-06	0.341564406725517	0.103	0.031	0.0390407555792111	Platelet	GPATCH4
2.46320249067209e-06	0.315170681617898	0.235	0.105	0.0396353912774046	Platelet	DRAP1
2.5348009287902e-06	0.253796866690311	0.162	0.061	0.0407874817451632	Platelet	SERPINB6
2.55579776794605e-06	0.401363827337957	0.36	0.191	0.0411253418840199	Platelet	GNLY
2.64079049451751e-06	0.322625768246473	0.309	0.154	0.0424929598472813	Platelet	PABPC4
2.90835331291781e-06	0.302541301839646	0.331	0.168	0.0467983131581604	Platelet	HECTD1
2.95453602427145e-06	0.381350803801687	0.162	0.063	0.047541439166552	Platelet	C9orf89
2.96869830458855e-06	0.4115535638496	0.213	0.093	0.0477693244191344	Platelet	SAMD3
2.97086101708148e-06	0.367908263085353	0.537	0.331	0.0478041246258581	Platelet	RPSA
3.0033141361334e-06	0.38580624635713	0.544	0.349	0.0483263277645226	Platelet	YBX1
3.02216122470835e-06	0.374157351817127	0.294	0.146	0.0486295962667821	Platelet	FGFBP2
3.06200248808118e-06	0.319801455485003	0.213	0.092	0.0492706820357143	Platelet	IKZF3
3.20514206549526e-06	0.309665217048208	0.235	0.106	0.0515739409758842	Platelet	EIF2S3L
3.26713660246359e-06	0.258379395086649	0.118	0.039	0.0525714950702416	Platelet	FKBP2
3.37466038002436e-06	0.328973578556125	0.184	0.075	0.054301660174972	Platelet	CPVL
3.3912016103036e-06	0.330342122437345	0.338	0.178	0.0545678251113953	Platelet	CAPNS1
3.5317579450265e-06	0.343844221873615	0.309	0.155	0.0568295170934214	Platelet	LARP4B
3.57527157839002e-06	0.263592590704148	0.103	0.032	0.0575296949678739	Platelet	CCDC85B
3.6540339844077e-06	0.305091223257192	0.338	0.177	0.0587970608431043	Platelet	COX7C
3.75391688738946e-06	0.294532134495602	0.243	0.111	0.0604042766349838	Platelet	SLC25A5
3.82456218058988e-06	0.31534551289458	0.162	0.063	0.0615410300478718	Platelet	KIAA1191
3.88231729881555e-06	0.313609223964658	0.221	0.098	0.0624703676552411	Platelet	PDE4D
3.96966125141107e-06	0.42627401652514	0.14	0.051	0.0638758191964555	Platelet	CD7
4.07938175777163e-06	0.345646025500893	0.147	0.055	0.0656413318643033	Platelet	MAP4K5
4.08796075129057e-06	0.344208552230961	0.169	0.066	0.0657793764490165	Platelet	LRRC58
4.10775699623772e-06	0.271144504355189	0.176	0.07	0.0660979178264611	Platelet	DLG1
4.13013584524265e-06	0.324827789228051	0.265	0.126	0.0664580158857995	Platelet	UBE2K
4.14041975350935e-06	0.301210337624913	0.625	0.4	0.0666234942537189	Platelet	NCL
4.23245669254162e-06	0.275172636121576	0.191	0.079	0.0681044606396873	Platelet	NUP210
4.3851982522433e-06	0.271433455364277	0.551	0.328	0.0705622250768469	Platelet	SF3B2
4.54397035265382e-06	0.359593611195452	0.301	0.151	0.0731170269445527	Platelet	ABLIM1
4.56769906420678e-06	0.282541288664818	0.294	0.144	0.0734988456421512	Platelet	GLUD1
4.6781609377365e-06	0.274557450599776	0.669	0.427	0.075276287649118	Platelet	RPS23
4.71508352429787e-06	0.277604175591544	0.162	0.063	0.0758704089894771	Platelet	PTPLB
4.86246672941479e-06	0.278312211237901	0.221	0.097	0.0782419521430135	Platelet	POLR1D
4.96456190263564e-06	0.35191120443561	0.125	0.043	0.07988476557531	Platelet	UBE2O
5.32915375505995e-06	0.285798809485995	0.382	0.209	0.0857514130726696	Platelet	CD52
5.34272342078929e-06	0.29185803088462	0.176	0.072	0.0859697625639204	Platelet	OGDH
5.4021081093222e-06	0.262807642544247	0.132	0.047	0.0869253215871035	Platelet	ATF3
5.73161974673767e-06	0.330369510537482	0.147	0.056	0.0922274933447559	Platelet	PIN1
5.88952549173614e-06	0.298447468244382	0.294	0.147	0.0947683546875262	Platelet	ANXA2
6.00087141772322e-06	0.293334334517882	0.125	0.044	0.0965600219825844	Platelet	LINC00667
6.02005358690948e-06	0.291190556095145	0.618	0.405	0.0968686822669604	Platelet	MT-ND6
6.09821930490834e-06	0.26492420383186	0.118	0.04	0.0981264468352801	Platelet	RHEB
6.10299659772316e-06	0.296302062819092	0.176	0.073	0.0982033182539633	Platelet	LMO2
6.21241153725154e-06	0.285845670376099	0.103	0.032	0.0999639140459145	Platelet	CD38
6.30667832685958e-06	0.553050855843114	0.301	0.159	0.101480760957498	Platelet	HMGB2
6.40133369465473e-06	0.281716216965491	0.515	0.311	0.103003860480689	Platelet	SYNE1
6.4299888973357e-06	0.286264463841985	0.11	0.036	0.103464951347029	Platelet	CHCHD3
6.46505060528799e-06	0.485293875447621	0.147	0.057	0.104029129289689	Platelet	RDH11
6.68661765341342e-06	0.335924356953777	0.118	0.04	0.107594364661075	Platelet	MCM3
6.93814906044325e-06	0.269881804193761	0.382	0.208	0.111641756531592	Platelet	FAM208A
6.9385973731005e-06	0.281332152712019	0.25	0.117	0.11164897033056	Platelet	TPP2
7.10401161498007e-06	0.290126733890911	0.176	0.073	0.114310650896644	Platelet	ZNF518A
7.17559863026606e-06	0.305654697292799	0.64	0.408	0.115462557559611	Platelet	GLTSCR2
7.41924229043049e-06	0.317575057501158	0.125	0.044	0.119383027695317	Platelet	POLR2L
7.58661429901669e-06	0.302838324308005	0.235	0.109	0.122076210685478	Platelet	ANKIB1
7.81936001449994e-06	0.293568331397866	0.169	0.068	0.125821321993319	Platelet	HIST1H1C
7.89968006100533e-06	0.370866917902005	0.147	0.057	0.127113751861637	Platelet	RAP1GDS1
7.91935864146903e-06	0.286325244617506	0.169	0.069	0.127430399899878	Platelet	MDH2
8.01668262094599e-06	0.301679471203699	0.419	0.24	0.128996440053642	Platelet	EIF3C
8.12978444447056e-06	0.282796063395767	0.368	0.198	0.130816361495976	Platelet	TRAM1
8.18682428687935e-06	0.263822512790144	0.154	0.06	0.131734189600176	Platelet	VOPP1
8.79489156035272e-06	0.26546477095276	0.125	0.044	0.141518600097636	Platelet	GANAB
8.90387184321593e-06	0.336544246147619	0.213	0.096	0.143272201829187	Platelet	MXD4
9.0320157145723e-06	0.421700515784333	0.176	0.075	0.145334164863183	Platelet	ASCC3
9.13219895955044e-06	0.327930118713218	0.184	0.078	0.146946213458126	Platelet	SERPINB9
9.2183570105208e-06	0.295257042439742	0.11	0.037	0.14833258265629	Platelet	ITFG1
9.33663294798052e-06	0.380327527908031	0.272	0.133	0.150235760765955	Platelet	NAP1L4
1.00649557339179e-05	0.281866102779579	0.713	0.5	0.161955202714473	Platelet	RPLP1
1.0213851932008e-05	0.265422593611405	0.235	0.109	0.164351091437941	Platelet	CEP85L
1.05381881356741e-05	0.352036016742111	0.463	0.279	0.169569985291132	Platelet	MT-ND3
1.14247773018413e-05	0.388940357050731	0.147	0.058	0.183836091563929	Platelet	SCFD1
1.18429600913763e-05	0.409676874523013	0.199	0.089	0.190565070830335	Platelet	CCDC88A
1.23793034658719e-05	0.369709748089555	0.176	0.075	0.199195372069345	Platelet	FAM46C
1.24260610253441e-05	0.273231709509389	0.206	0.091	0.199947747958811	Platelet	UBBP4
1.27058103143768e-05	0.382491075913071	0.14	0.054	0.204449193768636	Platelet	SUSD1
1.28663163159619e-05	0.267171456934077	0.706	0.474	0.207031895840143	Platelet	RPS16
1.30040358459442e-05	0.282574410071381	0.169	0.069	0.209247940797088	Platelet	RP11-284N8.3
1.31234263026644e-05	0.427423204258249	0.176	0.076	0.211169052636173	Platelet	DUSP22
1.31962506235936e-05	0.25603383318821	0.235	0.111	0.212340868784245	Platelet	DDX18
1.35604009272644e-05	0.569663339253152	0.235	0.114	0.218200411320612	Platelet	VCAN
1.35831772510816e-05	0.358688346177148	0.279	0.14	0.218566905147154	Platelet	RASGRP1
1.42871208186539e-05	0.323980063282462	0.125	0.046	0.229894061092959	Platelet	GIMAP6
1.44260902549429e-05	0.263066683798228	0.706	0.462	0.232130218292286	Platelet	RPL7A
1.45529028857426e-05	0.255342528167949	0.647	0.418	0.234170760334484	Platelet	EIF4B
1.46925805273775e-05	0.336628788949897	0.265	0.133	0.236418313266031	Platelet	SLAMF7
1.47180043381697e-05	0.321222689897505	0.449	0.27	0.236827407805489	Platelet	HNRNPM
1.47280384247299e-05	0.284265472091373	0.103	0.034	0.236988866292329	Platelet	CLIC4
1.47931844557686e-05	0.315615410560948	0.169	0.072	0.238037131077773	Platelet	NRIP1
1.5121508660652e-05	0.334768080143426	0.206	0.095	0.243320195858552	Platelet	SF3A3
1.51446030504249e-05	0.313362874035596	0.235	0.112	0.243691807684387	Platelet	SLMAP
1.56012556430622e-05	0.320334585823011	0.419	0.245	0.251039804552513	Platelet	ZEB2
1.6007281179052e-05	0.366137809329857	0.243	0.116	0.257573161452126	Platelet	CHD9
1.62529834164056e-05	0.262903086549435	0.243	0.117	0.261526756153383	Platelet	ZFP91
1.63485869253409e-05	0.307747153763919	0.603	0.399	0.26306511221566	Platelet	RPL12
1.64872553600785e-05	0.281412026958819	0.206	0.094	0.265296425999024	Platelet	OXA1L
1.74080326732254e-05	0.285374248350845	0.213	0.098	0.28011265374487	Platelet	APRT
1.78703313052533e-05	0.265367517962777	0.154	0.062	0.287551501032831	Platelet	AGPS
1.82697978912584e-05	0.306177663891657	0.316	0.168	0.293979317868238	Platelet	IL6ST
1.82905735665882e-05	0.380889040710943	0.176	0.077	0.294313619259971	Platelet	EEA1
1.82948199887407e-05	0.332172060433867	0.338	0.184	0.294381948438827	Platelet	RSL1D1
1.89569597878743e-05	0.275710614082142	0.235	0.113	0.305036439946686	Platelet	SARS
1.95956201848587e-05	0.251574797525361	0.426	0.243	0.315313124394561	Platelet	SFPQ
2.02436362456157e-05	0.265610745212677	0.191	0.084	0.325740350828202	Platelet	BRD3
2.04390010401451e-05	0.366393989742487	0.154	0.064	0.328883965736974	Platelet	PDCD10
2.0611498013767e-05	0.270375478170958	0.103	0.034	0.331659614539525	Platelet	ZBTB14
2.10256781194927e-05	0.258430690428512	0.228	0.108	0.338324186620756	Platelet	NACA2
2.14195838713616e-05	0.33995714739793	0.228	0.109	0.344662524074079	Platelet	FKBP1A
2.15301636467237e-05	0.273216684699633	0.221	0.104	0.34644186323943	Platelet	SSRP1
2.18317374495836e-05	0.278549017414476	0.221	0.104	0.35129448730125	Platelet	TOPBP1
2.26448894580994e-05	0.283420094946981	0.287	0.148	0.364378916270277	Platelet	CALM3
2.30670018520329e-05	0.303775928093878	0.154	0.064	0.371171126801061	Platelet	NASP
2.31135174119625e-05	0.292688249757219	0.118	0.043	0.371919608675888	Platelet	COMMD8
2.39528879171266e-05	0.369937381695003	0.235	0.117	0.385425919474484	Platelet	PPM1G
2.40297366517184e-05	0.305049628203841	0.14	0.055	0.386662492462801	Platelet	TRIM28
2.47246650654072e-05	0.270021349353196	0.103	0.035	0.397844585567467	Platelet	CSRP1
2.47811551991013e-05	0.299511905151969	0.353	0.195	0.398753568308739	Platelet	TES
2.52589566957752e-05	0.295508210403704	0.118	0.043	0.406441872191719	Platelet	PWP1
2.53758781935921e-05	0.373379017338549	0.154	0.063	0.408323256013091	Platelet	MLEC
2.69778915278721e-05	0.293397388245719	0.331	0.182	0.434101252574989	Platelet	H2AFZ
2.72019678665755e-05	0.332599256800489	0.265	0.133	0.437706864941066	Platelet	ZAP70
2.79825584819801e-05	0.429116080401774	0.397	0.245	0.450267348533542	Platelet	DEK
2.86414338964231e-05	0.296658335630276	0.331	0.18	0.460869312827345	Platelet	KLF9
2.87217555882987e-05	0.390428846492094	0.228	0.112	0.462161769171314	Platelet	SMC5
2.87929732671642e-05	0.288644360208879	0.213	0.101	0.463307732841939	Platelet	NOP56
2.98968710040599e-05	0.413084648009013	0.228	0.111	0.481070551326328	Platelet	UBE2H
3.03155034705822e-05	0.252191352474369	0.206	0.095	0.487806766345139	Platelet	IPO7
3.11732644564266e-05	0.2589632382643	0.471	0.281	0.50160899836836	Platelet	VPS13C
3.12973200403614e-05	0.289100623896526	0.125	0.047	0.503605176769455	Platelet	MBTD1
3.15317659144213e-05	0.27284336330976	0.132	0.052	0.507377645328953	Platelet	BCCIP
3.25068347036143e-05	0.278963530830943	0.118	0.043	0.523067477215858	Platelet	MRPL54
3.32191599127305e-05	0.298720776577779	0.103	0.036	0.534529502155746	Platelet	GALNT6
3.33615698657798e-05	0.32816761980108	0.301	0.162	0.536821020710262	Platelet	EDF1
3.38556541457938e-05	0.262423058773083	0.382	0.213	0.544771330859969	Platelet	PHIP
3.49367873578755e-05	0.250040241322714	0.287	0.148	0.562167845375575	Platelet	TROVE2
3.65144914976563e-05	0.271465798689004	0.154	0.064	0.587554682688787	Platelet	DDX39A
3.65455001356284e-05	0.325380784594093	0.213	0.103	0.588053642682397	Platelet	CECR1
3.67126704500109e-05	0.262805681561372	0.279	0.145	0.590743580211126	Platelet	NKG7
3.68378012938413e-05	0.26359062331135	0.162	0.069	0.592757060619201	Platelet	JMY
3.74613787506514e-05	0.250339899925614	0.118	0.044	0.602791045476731	Platelet	COG2
3.7517099136673e-05	0.298405812087172	0.257	0.132	0.603687642208206	Platelet	SCYL2
3.88374356633907e-05	0.271557849712854	0.191	0.088	0.62493317725962	Platelet	LYPLA1
4.03804047663997e-05	0.311831329330643	0.382	0.222	0.649761093096138	Platelet	HNRNPR
4.197095676497e-05	0.371950730028229	0.162	0.07	0.675354665305132	Platelet	ADIPOR2
4.27619892100882e-05	0.341682999951391	0.272	0.142	0.68808316837953	Platelet	PPM1A
4.40946218919029e-05	0.265282447801754	0.257	0.131	0.709526560862609	Platelet	KARS
4.51011876611197e-05	0.291788337401182	0.228	0.112	0.725723210655078	Platelet	EIF2A
4.6088357207282e-05	0.261696261540823	0.5	0.316	0.741607755822375	Platelet	RPL22
4.70645262085352e-05	0.263246544179213	0.184	0.083	0.75731529122154	Platelet	DAZAP1
4.71466816593596e-05	0.27952142520321	0.581	0.38	0.758637254580756	Platelet	ARPC1B
4.84988919067163e-05	0.419402180731145	0.103	0.037	0.780395669670972	Platelet	VIM-AS1
4.89663457216087e-05	0.331577933045473	0.11	0.04	0.787917469006406	Platelet	VWA8
5.14100508967828e-05	0.280209885896384	0.515	0.339	0.827239128980132	Platelet	SAMHD1
5.16665575282797e-05	0.286611993198799	0.471	0.289	0.831366577187548	Platelet	TRIP12
5.28401308137615e-05	0.307177205330935	0.309	0.171	0.850250544924237	Platelet	XPO1
5.36306795450526e-05	0.305693223335014	0.103	0.037	0.862971264559441	Platelet	WSB2
5.47310348130502e-05	0.284249254163148	0.199	0.094	0.880677081176791	Platelet	CX3CR1
5.47852531134154e-05	0.324055680649805	0.147	0.062	0.881549507847968	Platelet	PPM1L
5.69241436528202e-05	0.25603775357021	0.169	0.074	0.915966395517529	Platelet	SLC4A7
5.80191951006695e-05	0.398813111872243	0.125	0.049	0.933586868364873	Platelet	MCM7
6.02014249120196e-05	0.264553996753137	0.147	0.062	0.968701128259307	Platelet	TFRC
6.03681160970542e-05	0.375736505939068	0.25	0.133	0.971383356117699	Platelet	SMC3
6.14085289848327e-05	0.27406856588775	0.213	0.104	0.988124639894942	Platelet	RASAL3
6.34268337338439e-05	0.36763623845011	0.147	0.062	1	Platelet	VPS41
6.37243468991494e-05	0.251446747454559	0.11	0.041	1	Platelet	ULK2
6.48094118760982e-05	0.253672791737064	0.147	0.062	1	Platelet	SUCLG1
6.88950200088965e-05	0.3391509882368	0.14	0.057	1	Platelet	EOMES
6.92418043078619e-05	0.282560286724215	0.846	0.629	1	Platelet	EIF4G2
6.94443403162743e-05	0.261896014084259	0.103	0.037	1	Platelet	IER3IP1
7.14302888409489e-05	0.27843193225902	0.515	0.33	1	Platelet	ITGAL
7.41601623151032e-05	0.262547418758005	0.125	0.049	1	Platelet	MLLT3
7.6387812371626e-05	0.390799477218165	0.309	0.175	1	Platelet	RASA3
7.84168683468402e-05	0.352079379452418	0.382	0.233	1	Platelet	CCND3
7.85427816624007e-05	0.261459578300122	0.103	0.037	1	Platelet	SAE1
7.99022764530328e-05	0.33403586312636	0.346	0.202	1	Platelet	SH3BGRL
8.22227938779943e-05	0.258517914021222	0.118	0.045	1	Platelet	PRPF19
8.31809157979242e-05	0.269386246410307	0.419	0.249	1	Platelet	ILF3
8.5179100115566e-05	0.257757187752198	0.162	0.072	1	Platelet	DDX27
8.65629741858788e-05	0.32363173815646	0.206	0.1	1	Platelet	CUTA
9.01749142093733e-05	0.251630408870821	0.162	0.072	1	Platelet	DBI
9.1726113378e-05	0.270776447531899	0.463	0.287	1	Platelet	EIF3H
9.31392762634845e-05	0.276045454955739	0.397	0.236	1	Platelet	DYNC1H1
9.77611475465424e-05	0.296175373190755	0.206	0.099	1	Platelet	SMARCA4
0.000103499492110919	0.352211711141484	0.537	0.348	1	Platelet	PTPN12
0.000104943309631406	0.339716332378092	0.191	0.091	1	Platelet	DENND4C
0.000110429926216748	0.265478278103973	0.11	0.042	1	Platelet	CYP4V2
0.000110835349374592	0.250655004257055	0.301	0.162	1	Platelet	MAPK14
0.000112205862346904	0.296871242309875	0.25	0.133	1	Platelet	EIF4G3
0.000116178716258257	0.28188255514283	0.404	0.246	1	Platelet	HNRNPA3
0.000120468896738446	0.25965936142168	0.154	0.068	1	Platelet	NFATC2IP
0.000120727673236016	0.303041451983065	0.184	0.086	1	Platelet	RCOR3
0.00012261753367167	0.270763957364931	0.566	0.392	1	Platelet	RPSAP58
0.00012698223709656	0.295644672606579	0.154	0.068	1	Platelet	GDI1
0.000128825409146608	0.300496942289681	0.574	0.394	1	Platelet	ATF4
0.000129275254533538	0.256896526639691	0.375	0.222	1	Platelet	LDHB
0.000137966650887103	0.297583485430604	0.213	0.108	1	Platelet	STIM1
0.000149704876802685	0.360945984282862	0.132	0.057	1	Platelet	KIAA1147
0.000152021927477698	0.273395950024637	0.243	0.128	1	Platelet	CTBP1
0.000154757973044305	0.306463895991234	0.191	0.092	1	Platelet	CTDSPL2
0.000157332730952786	0.26741570111899	0.206	0.101	1	Platelet	ROCK2
0.000161298729847416	0.299230745427128	0.353	0.204	1	Platelet	ANXA6
0.000165198952090186	0.29013642250916	0.228	0.119	1	Platelet	TRIM22
0.000168089371233345	0.27271341158271	0.257	0.139	1	Platelet	VAMP8
0.000169379536404979	0.28052440254325	0.368	0.221	1	Platelet	RAB31
0.000172806893752959	0.38756337936287	0.199	0.101	1	Platelet	ORMDL1
0.000174221856285902	0.25600859751437	0.419	0.254	1	Platelet	GDI2
0.00017807777038643	0.367661556112339	0.221	0.117	1	Platelet	SPTLC2
0.000184530928140451	0.264761502772475	0.191	0.093	1	Platelet	PSMD1
0.000184881377233802	0.272545930132462	0.132	0.056	1	Platelet	MCFD2
0.000192017106342981	0.250279630820647	0.125	0.052	1	Platelet	CCDC12
0.000194710319551015	0.283421877878222	0.382	0.237	1	Platelet	CD47
0.000195582180627624	0.261003908409761	0.125	0.051	1	Platelet	TFG
0.000197034436331194	0.271872490453862	0.316	0.182	1	Platelet	FGD5-AS1
0.000197269056845399	0.254559538375448	0.199	0.098	1	Platelet	ITGA6
0.00019834649276145	0.278635606570993	0.25	0.134	1	Platelet	GPATCH8
0.000203561713519944	0.286794543256321	0.199	0.1	1	Platelet	TRIM44
0.000203868506504762	0.273012631699377	0.132	0.057	1	Platelet	POLR2E
0.000206721251845012	0.260715521871899	0.169	0.08	1	Platelet	GLO1
0.000215228195792273	0.250300589446528	0.287	0.163	1	Platelet	PLAC8
0.000221186699500631	0.345621019353855	0.294	0.17	1	Platelet	GAPDH
0.000221925715220738	0.306848426730226	0.287	0.162	1	Platelet	LARP1
0.000223896701191716	0.306248516461813	0.118	0.048	1	Platelet	SLFN13
0.000226669514837102	0.267495491772638	0.375	0.226	1	Platelet	SPN
0.000231232809139779	0.26614816914242	0.154	0.071	1	Platelet	C20orf112
0.00023299008850689	0.29691547891348	0.14	0.062	1	Platelet	HECTD4
0.000239130395886588	0.29197679620216	0.272	0.151	1	Platelet	STK24
0.000241551478849518	0.268646234749266	0.507	0.334	1	Platelet	SET
0.000250231615642639	0.419068454269502	0.316	0.191	1	Platelet	SYNRG
0.000251805048942335	0.256231918699751	0.169	0.081	1	Platelet	TRRAP
0.000257106700768551	0.26742453384072	0.368	0.224	1	Platelet	SEPT6
0.000265141533617677	0.321194446340102	0.412	0.261	1	Platelet	SRSF3
0.000277292106498451	0.367383945545269	0.199	0.102	1	Platelet	ZNF331
0.000290760776308418	0.25947266471327	0.176	0.086	1	Platelet	PPP1R21
0.000294728268818188	0.28123358154307	0.191	0.095	1	Platelet	MBNL3
0.000307129332335323	0.305027607034101	0.125	0.054	1	Platelet	HEG1
0.00031550912108186	0.275331981391251	0.14	0.063	1	Platelet	PSMC3
0.000317829425066584	0.250672224976247	0.331	0.196	1	Platelet	RBMX
0.000322953620917741	0.254702170533795	0.397	0.248	1	Platelet	TAOK3
0.000327456175628447	0.252428733271983	0.346	0.208	1	Platelet	PDS5A
0.000332633804468186	0.37747113014825	0.103	0.041	1	Platelet	MAST4
0.000346262561962591	0.394459410621383	0.154	0.075	1	Platelet	PRKD3
0.000347673586536756	0.318182583519787	0.213	0.115	1	Platelet	HLA-DRB5
0.000360488334419107	0.253262019840768	0.676	0.496	1	Platelet	VIM
0.000408903910138078	0.264822026558189	0.103	0.042	1	Platelet	CRELD2
0.000422138828187577	0.350268616735614	0.853	0.733	1	Platelet	MYH9
0.000428078386186681	0.260998144557863	0.169	0.083	1	Platelet	TUBB4B
0.000433737423849888	0.26114134632661	0.125	0.055	1	Platelet	PHF8
0.000444930357226735	0.268730085444069	0.456	0.303	1	Platelet	RPL24
0.000458367597366256	0.294220134868444	0.184	0.093	1	Platelet	UPP1
0.000481962580743186	0.288969659134638	0.39	0.25	1	Platelet	LNPEP
0.000502877325393827	0.263186670940695	0.162	0.079	1	Platelet	CEP57
0.000517636151083388	0.268363722097329	0.382	0.243	1	Platelet	SH3BGRL3
0.000548298961799081	0.295036361693077	0.309	0.189	1	Platelet	GNG2
0.000586200774932664	0.255346926241513	0.132	0.06	1	Platelet	TIAM1
0.000622193821363608	0.263542273856424	0.235	0.129	1	Platelet	CD3G
0.000678670867114986	0.327199422794851	0.382	0.244	1	Platelet	ACTN1
0.000702141362387868	0.313683738050089	0.346	0.221	1	Platelet	MAN1A2
0.000708303014621536	0.289334331263186	0.11	0.047	1	Platelet	YEATS2
0.000754913018650414	0.297603226068684	0.132	0.062	1	Platelet	NCBP2
0.000891907085010649	0.279692094747438	0.191	0.101	1	Platelet	LPP
0.000900034028762399	0.317078890003442	0.228	0.129	1	Platelet	HIST1H1D
0.000934952842751972	0.268833465706025	0.279	0.165	1	Platelet	MAPKAPK2
0.00104448488555874	0.319595358663434	0.684	0.535	1	Platelet	OAZ1
0.00104780227875807	0.258144200209061	0.25	0.145	1	Platelet	TNFAIP8
0.00105655287158753	0.289966189139734	0.132	0.063	1	Platelet	SNN
0.00109119847969128	0.396470494322279	0.213	0.122	1	Platelet	TGFBR3
0.00110372718333467	0.26874768074972	0.199	0.108	1	Platelet	XAF1
0.00111599387977489	0.313516844765868	0.471	0.327	1	Platelet	ZFAND5
0.00145679090601296	0.260074042183141	0.14	0.068	1	Platelet	IARS
0.00166947331243355	0.322410094290237	0.221	0.129	1	Platelet	CD8A
0.00168304745073189	0.300709842640828	0.118	0.055	1	Platelet	ATG16L1
0.00180596759929444	0.25169400097146	0.154	0.079	1	Platelet	H1FX
0.00185575252622193	0.263369975846226	0.191	0.106	1	Platelet	GPRIN3
0.00202633258830503	0.266453004138052	0.154	0.081	1	Platelet	ARHGAP5
0.00253800341229116	0.318855160238796	0.118	0.057	1	Platelet	KLHL6
0.00254142186790259	0.25502702818955	0.684	0.546	1	Platelet	PTP4A2
0.00257532615326921	0.348935868636294	0.301	0.197	1	Platelet	CTSB
0.00269771091652283	0.271612880122252	0.11	0.052	1	Platelet	ZNF92
0.00275571061961822	0.306902406445966	0.287	0.185	1	Platelet	HLA-DRB1
0.00280012293538025	0.330435234880293	0.265	0.169	1	Platelet	CYBB
0.00281291834438148	0.316467367320321	0.118	0.057	1	Platelet	SLC35E1
0.00356727844252699	0.263265489924851	0.213	0.127	1	Platelet	MAP3K5
0.00357403166317954	0.258564104896305	0.132	0.069	1	Platelet	TUBGCP2
0.00443230163244482	0.268743489847104	0.25	0.159	1	Platelet	CALR
0.00471561650764294	0.29370230660063	0.228	0.141	1	Platelet	CTSW
0.00509018708776143	0.27670344050971	0.184	0.106	1	Platelet	STIM2
0.00517712040518676	0.269575842066376	0.103	0.05	1	Platelet	HBEGF
0.00565132722572204	0.265782002881198	0.235	0.147	1	Platelet	PTPLAD2
0.00613945068112746	0.296140093729759	0.228	0.143	1	Platelet	RNF125
0.00643547666734032	0.274286434661033	0.221	0.138	1	Platelet	KLF12
0.00752774196239622	0.250608639719456	0.206	0.127	1	Platelet	WBP11
0.00788177353881585	0.283572192437586	0.147	0.083	1	Platelet	SPON2
0.00833232585267137	0.273701743991119	0.162	0.096	1	Platelet	TAF10
0.00858797207045686	0.255675032311086	0.176	0.105	1	Platelet	TPST2
0	2.68039591758724	0.954	0.058	0	DC	HLA-DQA1
0	2.49062664125089	0.824	0.006	0	DC	FCER1A
0	1.75871993077498	0.593	0.007	0	DC	CD1C
0	1.52235163629519	0.648	0.024	0	DC	HLA-DOA
0	1.41298983572777	0.528	0.004	0	DC	CLEC10A
0	1.39937939239638	0.546	0.011	0	DC	FLT3
0	0.923581284636682	0.352	0.003	0	DC	CLIC2
9.77580038177227e-288	0.942502908093509	0.37	0.007	1.57302403943098e-283	DC	NDRG2
7.94145344183259e-284	0.516067295293864	0.157	0.001	1.27785927332528e-279	DC	ENHO
2.00560218930107e-214	0.486029568198121	0.148	0.001	3.22721448280435e-210	DC	CD1E
1.46321919958489e-201	0.845013934611055	0.361	0.011	2.35446601405204e-197	DC	NREP
2.13590019861597e-198	0.597587478624074	0.222	0.004	3.43687700959296e-194	DC	SH3BP4
2.37509142550493e-191	2.23435619959095	0.954	0.108	3.82175961277998e-187	DC	HLA-DRB5
2.08622302316667e-189	0.270483254322762	0.12	0.001	3.35694146657748e-185	DC	PKIB
1.52802948571707e-170	0.382393449690056	0.148	0.002	2.45875224546734e-166	DC	DEPTOR
2.17995102354512e-168	0.570330033368637	0.213	0.004	3.50775919198646e-164	DC	GRIP1
1.92302519335328e-165	1.97636915839459	0.926	0.114	3.09433983862476e-161	DC	HLA-DQB1
1.14136360591387e-159	2.66193953191271	0.972	0.148	1.83656817827601e-155	DC	HLA-DPB1
5.52836088204716e-159	1.52044701899609	0.722	0.065	8.89568549530208e-155	DC	HLA-DMA
2.61375259459683e-158	0.384590731455901	0.13	0.001	4.20578929996576e-154	DC	CYP2S1
2.77042092684339e-157	1.95669889149612	0.944	0.122	4.4578843133837e-153	DC	CST3
1.24818740393214e-152	2.60855975302751	0.981	0.161	2.00845835166721e-148	DC	HLA-DPA1
1.79718202539268e-151	1.57661613521461	0.806	0.084	2.89184559705936e-147	DC	CCDC88A
8.22362076141221e-148	0.846754438522871	0.389	0.019	1.32326281671884e-143	DC	RTN1
2.84082807991681e-146	2.68107948760819	0.991	0.175	4.57117646339414e-142	DC	HLA-DRA
6.97221966304704e-145	1.42972870244567	0.731	0.072	1.1218998659809e-140	DC	HLA-DMB
5.53289456346908e-144	1.09350313449456	0.472	0.029	8.9029806420781e-140	DC	CIITA
2.46891516329867e-142	0.257727671502961	0.102	0.001	3.97273138926389e-138	DC	FBLN2
3.88146194327726e-142	2.51752473153812	0.991	0.179	6.24566041292743e-138	DC	HLA-DRB1
7.28091931585722e-140	1.54090790149756	0.713	0.071	1.17157272711459e-135	DC	CPVL
1.0018721611948e-136	0.822767051051321	0.324	0.014	1.61211249457856e-132	DC	CPED1
6.27857975931555e-129	0.860377939738276	0.389	0.022	1.01028626907146e-124	DC	LGALS2
1.19326896074482e-125	1.11618786907155	0.537	0.043	1.92008908473449e-121	DC	ALCAM
7.72477244947034e-120	0.920280031433758	0.398	0.025	1.24299313484427e-115	DC	KIAA1598
1.01598428188015e-117	1.08301222204681	0.583	0.054	1.63482030797335e-113	DC	ALDH2
6.60195734118948e-116	1.35484328472313	0.778	0.096	1.0623209557708e-111	DC	KLF4
1.77363816304523e-113	1.2569157795854	0.63	0.066	2.85396116815607e-109	DC	PEA15
6.78734678676251e-107	1.43995575849228	0.806	0.113	1.09215197145796e-102	DC	KCTD12
1.71136560249284e-103	0.639779522774372	0.231	0.009	2.75375839097123e-99	DC	NAV1
3.93328771274529e-103	0.427005139499546	0.148	0.004	6.32905325857844e-99	DC	CACNA2D3
8.82774998556489e-100	1.15180451182052	0.537	0.054	1.42047325017725e-95	DC	GPR183
2.99958235619123e-98	0.407727254255376	0.157	0.004	4.8266279693473e-94	DC	EMP1
1.71008559308992e-96	1.31276037457838	0.972	0.178	2.75169872784099e-92	DC	LYZ
6.09067760852516e-96	1.09299680467416	0.565	0.062	9.80050933987783e-92	DC	CTSH
1.42090774239951e-93	1.38913002067776	0.843	0.143	2.28638264829505e-89	DC	ANXA2
1.49949428138176e-92	2.19445719330414	0.991	0.315	2.4128362481714e-88	DC	CD74
3.14121662974134e-90	0.873961237725495	0.417	0.035	5.05453167891679e-86	DC	SCRN1
3.75968185855127e-85	0.944454263968532	0.472	0.049	6.04970407859485e-81	DC	CD86
8.00016217803447e-85	1.02305953394409	0.463	0.047	1.28730609606753e-80	DC	DPYSL2
3.12526611428026e-84	0.48499122603408	0.204	0.009	5.02886570448837e-80	DC	PLD4
3.53526496587315e-84	0.864526820612177	0.398	0.035	5.68859485658649e-80	DC	ACER3
1.92854019869347e-82	1.2124908802155	0.63	0.088	3.10321403371766e-78	DC	AHR
5.14932329160242e-82	1.80303611321884	0.981	0.335	8.28577610851746e-78	DC	SAMHD1
2.35804171745255e-79	0.793990295909709	0.38	0.034	3.79432492755291e-75	DC	ARHGAP31
6.63069720986188e-79	0.91518171821717	0.38	0.034	1.06694548803888e-74	DC	MYOF
3.38230073537207e-76	0.671402354369506	0.213	0.011	5.44246011328719e-72	DC	LMNA
7.38109693198815e-74	0.753288291439104	0.435	0.046	1.18769230732621e-69	DC	CAPG
8.64604749012312e-74	0.92576940625656	0.343	0.03	1.39123550163571e-69	DC	DST
3.63771408015951e-72	0.985213047075485	0.639	0.099	5.85344572638467e-68	DC	LGALS1
9.0117426662537e-71	0.942680368178222	0.546	0.073	1.45007951242688e-66	DC	CSF1R
4.33955851892805e-70	0.283873478535171	0.12	0.004	6.98278361280713e-66	DC	GAS6
2.22293657127448e-69	0.510913042423585	0.222	0.013	3.57692723683777e-65	DC	CD200R1
2.39521085368351e-68	1.05903448733154	0.806	0.158	3.85413378466214e-64	DC	GRN
2.99683586434645e-68	0.567031734050197	0.231	0.015	4.82220858931988e-64	DC	PID1
4.2129393672411e-68	1.12777521961047	0.759	0.147	6.77904073582765e-64	DC	GSTP1
8.78503221873619e-68	0.433092279644557	0.185	0.009	1.41359953431684e-63	DC	SLC9A7
7.20215168329077e-67	1.23475362309947	0.741	0.145	1.15889822735832e-62	DC	S100A10
1.44761647206362e-66	0.433773057493287	0.176	0.009	2.32935966519756e-62	DC	SPATS2L
4.38779712411442e-66	0.875552473041148	0.491	0.065	7.06040435241252e-62	DC	KIAA0930
3.56255938380788e-65	0.934263672825905	0.574	0.086	5.73251430448526e-61	DC	EMILIN2
9.69793176296879e-65	0.362206134233386	0.102	0.003	1.56049419997931e-60	DC	CDH1
1.04583835430469e-64	0.82879473393081	0.417	0.048	1.68285849591167e-60	DC	TRIO
4.96973372946673e-64	0.539212624435085	0.213	0.013	7.99679854408491e-60	DC	BCAT1
3.22304178876001e-63	0.695779785781399	0.259	0.02	5.18619654229374e-59	DC	AREGB
3.83361090772192e-63	0.483983626850692	0.185	0.01	6.16866331161533e-59	DC	TSPAN33
4.24047642597204e-63	0.971234234224407	0.63	0.107	6.82335061703161e-59	DC	YWHAE
8.05236571374718e-63	0.804369672904724	0.509	0.071	1.29570616699906e-58	DC	CCDC6
1.0087898824577e-62	0.423478360485563	0.204	0.012	1.62324379986268e-58	DC	MYO1E
1.37633425849884e-62	0.913548501304639	0.556	0.084	2.21465945535049e-58	DC	TGFBI
5.75726667747955e-62	0.785860237516812	0.463	0.06	9.26401781073234e-58	DC	RASSF4
4.18996704435751e-61	0.615448385252077	0.324	0.031	6.74207597107567e-57	DC	CD33
1.76332707192039e-60	0.481012793837763	0.194	0.012	2.8373695914271e-56	DC	RAB34
3.51175997723859e-58	0.70408730219539	0.269	0.023	5.65077297937461e-54	DC	AREG
5.66670105682928e-58	0.35157593264212	0.12	0.005	9.118288670544e-54	DC	HLA-DQB2
1.54970537969717e-57	0.66446766302178	0.324	0.033	2.49363092647072e-53	DC	HDAC9
3.94023800233791e-57	0.750487719786988	0.5	0.074	6.34023696956193e-53	DC	PPA1
7.4073259106214e-57	0.770306017552358	0.296	0.028	1.19191281227809e-52	DC	MLTK
1.11847898149813e-56	0.373793617554066	0.148	0.007	1.79974452912863e-52	DC	ACSF2
6.19460208748764e-56	0.841648703245662	0.63	0.111	9.96773421897636e-52	DC	VCAN
1.40929221089809e-54	0.430182604729144	0.12	0.005	2.26769209655612e-50	DC	BATF3
6.47013993074296e-54	0.460191822129803	0.167	0.01	1.04111021625585e-49	DC	CLCN5
7.77117722467557e-54	0.788914181397651	0.454	0.066	1.25046012722255e-49	DC	MARCH1
3.00271758066179e-53	0.738677896009934	0.435	0.061	4.83167285904289e-49	DC	EIF2AK4
7.73426729735835e-53	0.606600499805365	0.324	0.036	1.24452095081793e-48	DC	RUFY3
8.09271332071465e-53	0.881595116033916	0.639	0.123	1.30219850043619e-48	DC	AP1S2
1.4054066551081e-52	0.560419576180418	0.435	0.06	2.26143984873444e-48	DC	FES
1.51737950596988e-52	0.450763043753912	0.185	0.012	2.44161536305613e-48	DC	AFF3
2.09238563697219e-52	0.76599130324958	0.481	0.075	3.36685772845194e-48	DC	MEF2C
2.10625406760303e-52	0.590207383967894	0.259	0.024	3.38917342018004e-48	DC	CD1D
2.77744735278121e-52	0.473732107014147	0.343	0.039	4.46919053536025e-48	DC	CCDC50
7.16970153097526e-52	1.00845792113407	0.722	0.161	1.15367667334923e-47	DC	ANXA5
1.46599915440159e-51	0.858763755682946	0.444	0.066	2.3589392393476e-47	DC	CDKN1A
3.15454646390981e-51	0.35453634009288	0.157	0.009	5.07598071507727e-47	DC	ST14
2.89094888374954e-50	0.795859451102205	0.343	0.042	4.65182584884138e-46	DC	CYFIP1
1.67584434321587e-49	0.44503269756593	0.185	0.013	2.69660113266866e-45	DC	GRASP
4.04115135960584e-49	0.690881488889127	0.769	0.165	6.50261665274175e-45	DC	CYBB
5.53542275594463e-49	0.570121458101056	0.213	0.017	8.90704875659051e-45	DC	EPB41L2
1.10814343318034e-48	0.549489797617029	0.231	0.021	1.78311359833048e-44	DC	TMEM14C
1.63212536260023e-48	0.696711498884783	0.333	0.041	2.62625292096003e-44	DC	TBC1D9
5.01634654618686e-48	0.689868926140153	0.38	0.052	8.07180322746928e-44	DC	SNX30
7.09886899311171e-48	0.484366218174535	0.204	0.016	1.14227900968161e-43	DC	ASGR2
5.01929261395131e-47	1.25666550088486	0.981	0.493	8.07654374510905e-43	DC	VIM
1.08521470177342e-46	0.720260060318683	0.454	0.073	1.74621897662361e-42	DC	SPECC1
3.22638853787121e-46	0.800033812252855	0.565	0.109	5.19158179628857e-42	DC	SYNGR2
3.76977138862587e-46	0.939604128116222	0.528	0.099	6.06593914143789e-42	DC	RGS1
1.27822831318914e-45	0.617441951898126	0.333	0.043	2.05679717875264e-41	DC	PLXNB2
1.35394645376022e-45	0.69417201592277	0.352	0.048	2.17863523874557e-41	DC	HBEGF
4.38612028506119e-45	0.77992767572666	0.602	0.121	7.05770615069197e-41	DC	JAK2
4.54176425549301e-45	0.449356200265633	0.213	0.019	7.3081528635138e-41	DC	KCNK6
9.64416368657376e-45	0.319097820401371	0.12	0.006	1.55184237880658e-40	DC	ZNF503
1.03550485687822e-44	0.855353185282182	0.509	0.096	1.66623086520274e-40	DC	C1orf162
4.32140823048034e-44	0.72028848763168	0.63	0.131	6.95357798366591e-40	DC	MPEG1
1.4809803083116e-43	1.0527644869456	0.991	0.538	2.38304541410419e-39	DC	TMSB10
2.26798156894661e-43	0.344978807678523	0.102	0.004	3.64940914259199e-39	DC	ATP1B1
3.28952754919908e-43	0.566323982922497	0.287	0.034	5.29317877941624e-39	DC	FNIP2
8.8393145204642e-43	0.605568533401823	0.213	0.02	1.42233409948789e-38	DC	IRF4
1.3493161412507e-42	0.679877845004629	0.259	0.029	2.17118460288651e-38	DC	DUSP3
2.0928563053699e-42	0.256621790278571	0.111	0.005	3.36761508097071e-38	DC	C15orf38
2.22383771763523e-42	0.543028591376009	0.324	0.043	3.57837727144686e-38	DC	RAB32
2.83636459079808e-42	0.64390195518018	0.361	0.053	4.56399426305318e-38	DC	RCC2
3.10774159152846e-42	1.01617510844806	0.407	0.069	5.00066699492845e-38	DC	MS4A6A
3.24186934540561e-42	0.427992709504612	0.148	0.01	5.21649196369217e-38	DC	MYCL
8.78973797214129e-42	0.713307791797245	0.444	0.077	1.41435673709726e-37	DC	UVRAG
9.47081269250516e-42	0.410726517164404	0.213	0.02	1.523948470351e-37	DC	PRKAR2B
1.02494879179399e-41	0.910492355335495	0.981	0.749	1.64924510087572e-37	DC	PABPC1
1.07096452268481e-41	0.698059963684189	0.426	0.072	1.72328901345213e-37	DC	AP2S1
1.44846101042434e-41	0.526984536296791	0.287	0.036	2.33071861187381e-37	DC	LY86
2.62958243802758e-41	0.767203064469246	0.657	0.151	4.23126110103019e-37	DC	PABPC4
1.34771453735853e-40	0.732848140643501	0.324	0.046	2.16860746206362e-36	DC	ATF3
2.27751872944622e-40	0.422086360492752	0.213	0.021	3.66475538755191e-36	DC	ADAM28
3.88248254474686e-40	0.40352334398182	0.167	0.013	6.24730266275217e-36	DC	ZNF532
4.6597925737254e-40	0.976676441766564	0.806	0.246	7.49807223038154e-36	DC	H2AFY
4.72945476348446e-40	0.821843611600636	0.537	0.112	7.61016565992285e-36	DC	GPX1
4.89285385711654e-40	0.481389289172389	0.241	0.026	7.87309114148623e-36	DC	TPMT
5.40224900363327e-40	0.767458765087092	0.565	0.121	8.69275887174629e-36	DC	CD4
6.22072793683948e-40	0.822784537100782	0.5	0.1	1.00097733231684e-35	DC	CECR1
8.78330154842451e-40	0.250815884016732	0.13	0.008	1.41332105215699e-35	DC	PON2
1.24094197969414e-39	0.640096939695103	0.398	0.066	1.99679973952584e-35	DC	LAP3
4.27082332987971e-39	0.955926280836866	0.861	0.294	6.87218182010944e-35	DC	SLC25A6
5.57170064539195e-39	0.459952946523222	0.222	0.023	8.96542350850018e-35	DC	CRYBG3
7.77915370450601e-39	0.752139004320744	0.426	0.075	1.25174362259206e-34	DC	CD36
1.18257539079063e-38	0.54403750240835	0.278	0.036	1.9028820613212e-34	DC	SCIMP
1.60364086132549e-38	0.41479881611973	0.194	0.018	2.58041850995885e-34	DC	LILRB4
2.81173827761955e-38	0.730313934311391	0.602	0.136	4.52436806251761e-34	DC	VAMP8
3.57600778809565e-38	0.892060379237188	0.787	0.228	5.75415413182471e-34	DC	ATP5B
3.86047020250271e-38	0.772889563568647	0.509	0.107	6.21188260284711e-34	DC	CTSZ
5.90532235032374e-38	0.697130282313652	0.407	0.072	9.50225419390594e-34	DC	COX5A
7.20532795074295e-38	0.712345833892961	0.5	0.101	1.15940932055405e-33	DC	TPP1
9.18888305173743e-38	0.58075167717366	0.463	0.088	1.47858317185507e-33	DC	QARS
1.36969772626049e-37	0.55961509536367	0.426	0.076	2.20398061132576e-33	DC	UQCRC1
1.92387311425264e-37	0.785041287947294	0.537	0.118	3.09570422814392e-33	DC	KLF10
2.60793632619888e-37	0.304540408752763	0.139	0.01	4.19643034248661e-33	DC	IL18
3.33760126269755e-37	0.439048884402617	0.194	0.019	5.37053419180664e-33	DC	VASH1
3.35046915241031e-37	0.801800659826193	0.454	0.089	5.39123991314342e-33	DC	ATP5G3
3.40616047796852e-37	0.677721377080001	0.519	0.109	5.48085282509914e-33	DC	SLC25A5
5.14020885485221e-37	0.660934863868453	0.481	0.096	8.27111006834269e-33	DC	MFSD1
1.56793322762997e-36	0.395874575151658	0.176	0.016	2.52296135657939e-32	DC	NIPSNAP3A
1.62601397178501e-36	0.429274138991889	0.25	0.031	2.61641908199926e-32	DC	IRF5
1.73467997031549e-36	0.566937203702732	0.287	0.04	2.79127354023465e-32	DC	ZFHX3
1.83696723096946e-36	0.612654254682763	0.352	0.057	2.95586397135296e-32	DC	BTK
1.96724675757815e-36	0.608446400808168	0.528	0.111	3.16549675761901e-32	DC	PEBP1
2.00935928199706e-36	0.446839982023291	0.269	0.035	3.23326002066146e-32	DC	TCF4
3.59443594458297e-36	0.701025425600546	0.546	0.121	5.78380687842845e-32	DC	SH2B3
7.27179388747648e-36	0.55329185859608	0.185	0.018	1.17010435443384e-31	DC	RPS6KA4
2.21481115002865e-35	0.527920167118789	0.361	0.06	3.56385262151109e-31	DC	RGS10
2.24745435344922e-35	0.416665592986678	0.231	0.027	3.61637880013514e-31	DC	SPINT2
2.25983269880588e-35	0.451328447943177	0.25	0.031	3.63629679564855e-31	DC	AHCY
4.17344476274938e-35	0.423168478507281	0.241	0.029	6.71548996774002e-31	DC	LDLRAD4
4.62719555273104e-35	0.547365047309904	0.37	0.064	7.44562036389951e-31	DC	YWHAG
5.99729335857312e-35	0.751692693590015	0.62	0.155	9.65024474328001e-31	DC	CFP
6.79431871059901e-35	0.411078163972966	0.148	0.012	1.09327382372249e-30	DC	NR4A3
7.49462033826443e-35	0.750517044007106	0.667	0.172	1.20595935863013e-30	DC	FCN1
1.03010324249683e-34	0.906344831686291	0.889	0.346	1.65753912750164e-30	DC	YBX1
1.4237012848413e-34	0.574159757371684	0.333	0.054	2.29087773743814e-30	DC	CLEC12A
1.6909347168882e-34	0.841253727251362	1	0.626	2.72088305294481e-30	DC	RPS11
3.21030230570829e-34	0.416250636062716	0.148	0.012	5.16569744011521e-30	DC	TRIT1
3.57475519544912e-34	0.894137356363731	0.787	0.257	5.75213858499718e-30	DC	MTDH
3.66580627654165e-34	0.771041953901782	0.565	0.136	5.89864887958318e-30	DC	NCKAP1L
4.83578227266948e-34	0.470676248233359	0.287	0.042	7.78125725495245e-30	DC	OSTC
8.49930321303824e-34	0.399671738118574	0.167	0.015	1.36762288000998e-29	DC	ZNF385A
1.74821109692322e-33	0.875394022739398	0.722	0.225	2.81304647605916e-29	DC	EIF3L
1.91909536537343e-33	0.685044267274475	0.38	0.071	3.08801635242239e-29	DC	RNH1
2.48269792400712e-33	0.713869753824844	0.704	0.198	3.99490922951986e-29	DC	PKM
4.11357763736934e-33	0.881289337778051	0.963	0.557	6.61915777629101e-29	DC	ACTG1
6.29577578803869e-33	0.524624268321873	0.269	0.038	1.0130532820533e-28	DC	LRRK1
6.55841770817308e-33	0.677633103077242	0.343	0.059	1.05531499342213e-28	DC	IRF8
1.84317208470912e-32	0.849190720094621	0.759	0.251	2.96584820150545e-28	DC	GDI2
2.14481614254711e-32	0.284920063684647	0.157	0.014	3.45122365497256e-28	DC	GRAMD4
2.62263633852078e-32	0.476577284344941	0.231	0.03	4.22008413231379e-28	DC	SLC12A7
3.56664802373431e-32	0.683277011614389	0.593	0.151	5.73909333499088e-28	DC	RPN2
4.12091463025975e-32	0.349652186995762	0.213	0.025	6.63096373155096e-28	DC	NME1
4.96224624621951e-32	0.531208273461498	0.519	0.118	7.98475043479181e-28	DC	PARVG
5.67974752442666e-32	0.551462386479219	0.37	0.068	9.13928174155493e-28	DC	ADRBK2
6.39653019391805e-32	0.562791648051662	0.528	0.122	1.02926567350335e-27	DC	BRK1
8.79042765882067e-32	0.499767252860609	0.481	0.104	1.41446771458083e-27	DC	AGPAT3
1.57749713329535e-31	0.412120443449762	0.241	0.032	2.53835063718555e-27	DC	ATP10D
1.61883953904986e-31	0.480689015347532	0.241	0.033	2.60487470228513e-27	DC	FGD2
1.85143448709325e-31	0.513671282633519	0.259	0.037	2.97914323318175e-27	DC	MOB1B
3.61234496836255e-31	0.797272148407439	0.657	0.191	5.81262428859218e-27	DC	ATP5A1
3.69579108809532e-31	0.408585381816287	0.176	0.018	5.94689743985419e-27	DC	SLC1A4
3.86068605702847e-31	0.325154113297982	0.222	0.028	6.21222993436452e-27	DC	FBP1
5.22263674105346e-31	0.301872027765691	0.213	0.026	8.40374478002912e-27	DC	ATP5G1
8.3946930708988e-31	0.586379438250787	0.444	0.095	1.35079006203833e-26	DC	ARL5A
1.29473048645828e-30	0.47881130186524	0.426	0.087	2.08335082576003e-26	DC	IBTK
1.385082137318e-30	0.550728788411391	0.398	0.079	2.22873566715839e-26	DC	ARHGAP5
1.52356003116973e-30	0.586583550207751	0.417	0.086	2.45156044615521e-26	DC	ANO6
2.35580460613058e-30	0.735250351585093	0.917	0.346	3.79072519172472e-26	DC	FGL2
2.51202927006885e-30	0.806836894329203	0.944	0.467	4.04210629846778e-26	DC	RPLP0
3.21091224096879e-30	0.418152359158542	0.324	0.056	5.16667888694288e-26	DC	CUL5
4.44001905341846e-30	0.501353675182037	0.296	0.049	7.14443465885564e-26	DC	NAGA
5.02977153993239e-30	0.524224933998478	0.463	0.102	8.09340538490521e-26	DC	RB1
6.0583213024915e-30	0.636815722354569	0.315	0.055	9.74844480783907e-26	DC	LRP1
6.31909191557594e-30	0.763436673397022	0.981	0.524	1.01680508013532e-25	DC	RPL8
9.36361672153578e-30	0.560171794402452	0.417	0.088	1.50669956666232e-25	DC	LGALS9
1.32614779583217e-29	0.603198094981798	0.389	0.079	2.13390441827354e-25	DC	DSE
1.57251696501228e-29	0.381681813884957	0.185	0.021	2.53033704840126e-25	DC	EIF4EBP1
1.63673634628825e-29	0.701318641711171	0.519	0.129	2.63367245481242e-25	DC	ETS2
2.82216195597005e-29	0.495673071342058	0.231	0.032	4.54114080335141e-25	DC	VARS
2.91778812294006e-29	0.512463162413317	0.315	0.055	4.69501286862285e-25	DC	PRCP
3.96751823124946e-29	0.629489264327592	0.417	0.09	6.38413358590351e-25	DC	CRTAP
3.98250304094503e-29	0.527039345069108	0.38	0.076	6.40824564318465e-25	DC	CLTA
4.37666911162072e-29	0.458562259829042	0.167	0.018	7.0424982675089e-25	DC	INSR
4.89621367577186e-29	0.262175372499418	0.111	0.008	7.8784974256845e-25	DC	UCK2
5.68276750627832e-29	0.679227363955156	0.639	0.183	9.14414119435245e-25	DC	EIF3E
5.88084409042198e-29	0.589224679702888	0.361	0.071	9.46286622589801e-25	DC	CS
6.11087434133298e-29	0.534998151840246	0.315	0.056	9.83300790263889e-25	DC	GAA
6.301305598322e-29	0.263240947416593	0.102	0.007	1.01394308382599e-24	DC	FAM20C
7.95290082985235e-29	0.620605934159764	0.639	0.18	1.27970127253154e-24	DC	TSPO
8.5867155905126e-29	0.724065291201909	0.991	0.575	1.38168840566938e-24	DC	GNB2L1
1.02307661684776e-28	0.438462292368147	0.241	0.035	1.64623258416973e-24	DC	LTV1
1.38406457431306e-28	0.518600364005984	0.259	0.04	2.22709830652714e-24	DC	CHML
1.92429481370803e-28	0.652605619751116	0.639	0.182	3.09638278473758e-24	DC	VCL
2.00938504080552e-28	0.497048767543198	0.306	0.054	3.23330146916016e-24	DC	VDAC1
2.33813392342615e-28	0.578668034690002	0.454	0.104	3.76229129618502e-24	DC	DNAJC10
3.09961333285282e-28	0.500601022068282	0.361	0.071	4.98758781389346e-24	DC	DNM1L
4.2151506941553e-28	0.626226678222075	0.417	0.092	6.7825989819653e-24	DC	OXA1L
4.49279667062062e-28	0.551577503376158	0.389	0.082	7.22935912269563e-24	DC	CNDP2
6.27269437593098e-28	0.47943812082774	0.407	0.086	1.00933925203105e-23	DC	GSN
1.10553343535757e-27	0.532138733150896	0.324	0.061	1.77891385083386e-23	DC	APP
1.62476884789703e-27	0.559414714927404	0.546	0.142	2.6144155531511e-23	DC	GLUD1
2.74167449399208e-27	0.499982856471823	0.361	0.073	4.41162842828266e-23	DC	CYC1
2.92225135800408e-27	0.640469283295799	0.694	0.215	4.70219466016436e-23	DC	PAK1
4.1350899563504e-27	0.467050266938064	0.324	0.061	6.65377324876343e-23	DC	NDUFB5
5.71617084795133e-27	0.588039132260763	0.731	0.229	9.19789051143848e-23	DC	IL13RA1
6.01165020054761e-27	0.469149169115482	0.269	0.045	9.67334633770116e-23	DC	GNL2
7.18825791003271e-27	0.521774403018701	0.315	0.059	1.15666258030336e-22	DC	UNC93B1
7.32840162831115e-27	0.513880869457107	0.324	0.062	1.17921310601155e-22	DC	METTL7A
8.2340142107941e-27	0.731285889021849	0.926	0.425	1.32493522665888e-22	DC	RPS23
8.51303330228656e-27	0.550290938552718	0.259	0.043	1.36983218867093e-22	DC	ALDH3B1
9.70306277935858e-27	0.296094444745036	0.157	0.017	1.56131983182659e-22	DC	SLC1A5
2.49186137591936e-26	0.676396878996279	0.426	0.101	4.00965413999184e-22	DC	LIPA
2.49298717734448e-26	0.390710367076919	0.222	0.032	4.011465667065e-22	DC	HMGA1
2.74760243825901e-26	0.292646187166333	0.111	0.009	4.42116708340258e-22	DC	BLNK
3.20556067138491e-26	0.478789005789645	0.343	0.069	5.15806767632546e-22	DC	SIK1
3.42728516766824e-26	0.698598948970297	0.639	0.197	5.51484456329497e-22	DC	SSR1
3.50541104863659e-26	0.682999746692153	0.935	0.425	5.64055691836113e-22	DC	RPS5
3.65191604955509e-26	0.576633939382401	0.435	0.102	5.87629811533909e-22	DC	COX6C
5.55477345833845e-26	0.289843811233714	0.111	0.009	8.9381859718124e-22	DC	KCTD15
5.85514340064973e-26	0.376293012985783	0.241	0.038	9.42151124598548e-22	DC	CD163
6.40237666429349e-26	0.755107961424052	0.694	0.238	1.03020642905147e-21	DC	EIF3C
7.241719178483e-26	0.491966558621425	0.435	0.102	1.1652650330097e-21	DC	TMEM131
7.27411211382248e-26	0.492477070757726	0.333	0.067	1.17047738023517e-21	DC	HADHB
8.23355176322052e-26	0.441894683827563	0.296	0.054	1.32486081421981e-21	DC	N4BP2
8.59476793845615e-26	0.372543614923517	0.157	0.018	1.38298410897698e-21	DC	FH
8.73017451872781e-26	0.459200123169481	0.454	0.108	1.40477238180849e-21	DC	IREB2
8.88622891858832e-26	0.549709740403531	0.38	0.083	1.42988309529005e-21	DC	METAP2
1.07342985414211e-25	0.715574989207788	0.907	0.457	1.72725597830006e-21	DC	RPS13
1.29393350024065e-25	0.579061859216678	0.343	0.071	2.08206839523722e-21	DC	APEX1
1.55877639126271e-25	0.358765785430941	0.213	0.031	2.50822709118083e-21	DC	HEXA
1.7254335214339e-25	0.60825871378189	0.611	0.18	2.77639507933929e-21	DC	SULF2
1.79082231117024e-25	0.422278379378834	0.167	0.02	2.88161218090403e-21	DC	CTNND1
1.86093167817626e-25	0.426189379445184	0.157	0.018	2.99442516335342e-21	DC	ARHGEF10L
3.10360502884443e-25	0.386747665649678	0.287	0.052	4.99401085191358e-21	DC	PRDX3
3.14508020590917e-25	0.772323597865536	0.75	0.272	5.06074855932845e-21	DC	CAPN2
4.07166691462982e-25	0.386064178777108	0.37	0.079	6.55171923233085e-21	DC	NDRG1
6.22628887360235e-25	0.409354303515389	0.324	0.064	1.00187214265135e-20	DC	TXN2
6.38556777084727e-25	0.66530655311213	0.407	0.098	1.02750171000703e-20	DC	STARD7
8.4649169046473e-25	0.73503759707183	0.769	0.285	1.3620897791268e-20	DC	ENO1
1.13286754575414e-24	0.539478664419257	0.454	0.114	1.82289716787299e-20	DC	VPS35
1.33397024468066e-24	0.377069523012207	0.148	0.017	2.14649152071565e-20	DC	ABCC4
1.36017930048074e-24	0.435537297238511	0.296	0.056	2.18866451240356e-20	DC	GUSB
1.39825775330055e-24	0.335511102026861	0.185	0.025	2.24993655083592e-20	DC	CD101
1.62598159815576e-24	0.487983386360469	0.315	0.063	2.61636698959244e-20	DC	ATP1B3
1.8928822740384e-24	0.570732900360948	0.759	0.254	3.04583686715519e-20	DC	RPS6KA3
1.99420730988564e-24	0.434658280361323	0.352	0.075	3.20887898233698e-20	DC	ECHDC1
2.5897136262259e-24	0.301000370034722	0.13	0.013	4.16710819596009e-20	DC	ADAM15
2.69619830789014e-24	0.504426670809886	0.491	0.13	4.33845269722602e-20	DC	CCT6A
2.97198071184517e-24	0.433797413377742	0.231	0.038	4.78221416343006e-20	DC	MRPL3
3.35421447555286e-24	0.487492490710168	0.306	0.06	5.39726651261211e-20	DC	C3orf58
3.45933050180018e-24	0.525805812871947	0.593	0.174	5.56640871044668e-20	DC	ERP29
4.42770449176789e-24	0.454352399530411	0.444	0.11	7.12461929770371e-20	DC	PSMA4
4.4979276516556e-24	0.265676269444796	0.13	0.013	7.23761538427902e-20	DC	TBC1D12
6.02651347286154e-24	0.441805707454872	0.324	0.067	9.69726282918151e-20	DC	LTBR
7.80881843873194e-24	0.580073619607534	0.741	0.254	1.25651697497636e-19	DC	SYK
8.22309402120356e-24	0.521963248945311	0.528	0.146	1.32317805895186e-19	DC	PHB2
8.9140037681975e-24	0.361938783667325	0.343	0.073	1.43435234634066e-19	DC	CD302
8.98728829645679e-24	0.645588325243574	0.324	0.068	1.44614455978286e-19	DC	WDFY4
9.75483524823856e-24	0.6184126418507	0.991	0.671	1.56965053979407e-19	DC	MT-ATP6
1.10069623989002e-23	0.405591088480889	0.278	0.052	1.77113031960703e-19	DC	STK38L
1.16579828688877e-23	0.376631881082416	0.157	0.019	1.87588602343271e-19	DC	ARSB
1.19664400119002e-23	0.502162518367806	0.315	0.065	1.92551986231485e-19	DC	GBAS
1.38853496122887e-23	0.541286440653098	0.537	0.154	2.23429160611338e-19	DC	TMED10
1.48167619326351e-23	0.269892078224691	0.12	0.012	2.38416516258032e-19	DC	FAM129B
1.7230258969666e-23	0.646645025424287	0.787	0.307	2.77252097080895e-19	DC	RPS24
1.79405692243593e-23	0.440481430160169	0.324	0.068	2.88681699389165e-19	DC	MDH2
1.97613631333777e-23	0.598212622904116	0.519	0.148	3.1798009417918e-19	DC	AOAH
1.99824433579678e-23	0.616239070461796	0.519	0.149	3.2153749607306e-19	DC	CASP1
2.01380389020558e-23	0.485059240458157	0.25	0.044	3.24041183972981e-19	DC	F13A1
2.09329214828682e-23	0.517889549309652	0.324	0.069	3.36831639580832e-19	DC	PGLS
2.20107734493327e-23	0.443988323839233	0.435	0.109	3.54175355573213e-19	DC	ATP5C1
3.17592544195089e-23	0.477957869398075	0.306	0.062	5.11038162864318e-19	DC	MLEC
3.21353524945455e-23	0.378959389082322	0.194	0.028	5.17089956989732e-19	DC	FAM102B
3.28127351771961e-23	0.670778465303226	0.972	0.553	5.27989721736263e-19	DC	MT-CO3
3.72872706907469e-23	0.450042796940344	0.287	0.056	5.99989472684808e-19	DC	LGALS3
3.88124355593747e-23	0.398013608779556	0.194	0.029	6.24530900585899e-19	DC	RNASE6
4.07655700761166e-23	0.509849660766398	0.287	0.056	6.55958788094793e-19	DC	RUNX2
4.10873015529177e-23	0.40217985308176	0.231	0.039	6.61135769287998e-19	DC	LRRC8D
4.61680520014641e-23	0.413821591789294	0.194	0.029	7.42890124755559e-19	DC	SERPINB8
4.85234672378438e-23	0.649547076189654	0.796	0.313	7.80791111324145e-19	DC	RPL22
5.1915443484923e-23	0.387431419108824	0.269	0.05	8.35371401115896e-19	DC	ETFA
5.67324362217355e-23	0.508809447986967	0.491	0.133	9.12881631243946e-19	DC	LARS
6.35942651143309e-23	0.74247873469175	0.741	0.294	1.0232953199547e-18	DC	SLC25A3
8.94895108214601e-23	0.416830645033628	0.343	0.076	1.43997571862811e-18	DC	AK2
9.56330308003743e-23	0.480692814743614	0.278	0.054	1.53883109860882e-18	DC	GMPS
9.61496431640049e-23	0.380094022652027	0.398	0.095	1.547143908152e-18	DC	LAMTOR1
1.50825844719605e-22	0.450979637898346	0.37	0.087	2.42693866738316e-18	DC	CSTB
1.5547225393808e-22	0.264984699196533	0.13	0.014	2.50170403811765e-18	DC	MRPL13
1.69330090984139e-22	0.545390733103661	0.574	0.177	2.72469049402578e-18	DC	TPI1
2.05106111853089e-22	0.312963912057991	0.157	0.02	3.30036244582805e-18	DC	FASTKD1
2.30427900089199e-22	0.379446382854096	0.185	0.027	3.70781534033531e-18	DC	FADS1
2.39435210178369e-22	0.747934792251856	0.75	0.297	3.85275196698014e-18	DC	ANXA1
2.54982950013502e-22	0.342650969985855	0.25	0.045	4.10293064866725e-18	DC	TRPS1
2.64299658419862e-22	0.263882235192939	0.148	0.018	4.252845803634e-18	DC	SH3TC1
3.14238898000935e-22	0.42992020258852	0.296	0.061	5.05641810773304e-18	DC	SUCLG1
3.3667851947828e-22	0.449121264007438	0.426	0.109	5.41749405692501e-18	DC	EIF3CL
3.70976326135875e-22	0.504479564896401	0.5	0.141	5.96938006385236e-18	DC	HIST1H1E
3.80400072125877e-22	0.42492467901288	0.315	0.067	6.12101756057748e-18	DC	LPXN
4.89319959754882e-22	0.625068691558076	0.87	0.373	7.87364747241581e-18	DC	RPL37A
5.17383468875494e-22	0.373686072113688	0.287	0.058	8.32521739767557e-18	DC	ANXA4
5.55241206126933e-22	0.50996545288112	0.38	0.092	8.93438624778848e-18	DC	EIF3I
5.74110580052165e-22	0.448597398906812	0.333	0.074	9.23801334361938e-18	DC	SLC8A1
5.7692889906802e-22	0.61880466157861	0.769	0.29	9.2833629149035e-18	DC	BTF3
6.12790505710644e-22	0.34419419813465	0.222	0.037	9.86041202738997e-18	DC	ARHGAP21
6.39681017396959e-22	0.401271004867236	0.269	0.052	1.02931072509345e-17	DC	WBSCR22
7.97362287620543e-22	0.444572157131232	0.25	0.046	1.28303565701022e-17	DC	GCLC
8.01752195713385e-22	0.391933578961355	0.278	0.055	1.29009945812241e-17	DC	AKR1A1
8.40869961636765e-22	0.480998292617701	0.583	0.178	1.35304385526972e-17	DC	HDLBP
9.65135843854402e-22	0.362878968734583	0.38	0.091	1.55300008634612e-17	DC	ATP11A
1.14689195759098e-21	0.476514820317114	0.37	0.09	1.84546384895964e-17	DC	MAP2K1
1.39495140669878e-21	0.466741692107777	0.296	0.062	2.24461630851901e-17	DC	NNT
1.47537646379228e-21	0.534372101884591	0.565	0.177	2.37402826788815e-17	DC	CAPNS1
1.72184996648189e-21	0.497025448555139	0.25	0.047	2.77062878106602e-17	DC	ARHGAP17
1.74430264675679e-21	0.389524973266185	0.25	0.047	2.80675738889635e-17	DC	IDH3G
1.75154476219765e-21	0.636799647619561	0.907	0.476	2.81841067685224e-17	DC	RPL15
1.85355250979622e-21	0.402451774567681	0.389	0.096	2.9825513435131e-17	DC	APPL1
1.97157212596002e-21	0.573816391828479	0.574	0.182	3.17245670788228e-17	DC	RSL1D1
1.99282149477202e-21	0.438417643652274	0.241	0.044	3.20664906723766e-17	DC	COLGALT1
2.09253962531667e-21	0.406005888858682	0.361	0.086	3.36710551109706e-17	DC	DYNLL1
2.14466411225578e-21	0.354755622438931	0.13	0.015	3.45097902303077e-17	DC	HAVCR2
2.25822632532312e-21	0.595104687763795	0.648	0.22	3.63371198007744e-17	DC	HADHA
2.36584259151605e-21	0.511418539949311	0.269	0.054	3.80687731400847e-17	DC	SORT1
2.40478020221426e-21	0.503100110959809	0.583	0.181	3.86953182338296e-17	DC	EIF4G1
2.4746969876979e-21	0.331012554906435	0.389	0.095	3.98203492290469e-17	DC	MEF2A
2.62959579764197e-21	0.422940963079028	0.241	0.044	4.23128259798569e-17	DC	PRPF19
2.74738762190388e-21	0.66907324678739	0.583	0.195	4.42082142240554e-17	DC	CTSB
2.75415253951962e-21	0.560972444208566	0.954	0.448	4.43170685134103e-17	DC	RPL5
3.17119607946798e-21	0.418031305783111	0.231	0.042	5.10277161147192e-17	DC	C1QBP
3.17623359168648e-21	0.279221180545236	0.25	0.047	5.11087747238271e-17	DC	MPP7
3.79792297200612e-21	0.310495635658382	0.148	0.019	6.11123785425505e-17	DC	APIP
3.96599303013565e-21	0.328784293609682	0.13	0.015	6.38167938479128e-17	DC	ITPRIPL2
4.19512683373972e-21	0.382207217011078	0.213	0.036	6.75037858817058e-17	DC	KLF11
4.29307404261196e-21	0.404935557994688	0.194	0.031	6.9079854419669e-17	DC	WDFY2
4.36426642624577e-21	0.521826679574169	0.546	0.168	7.02254110647207e-17	DC	GAPDH
4.60216751961002e-21	0.628677608852629	0.898	0.44	7.40534775580448e-17	DC	RPL23
4.65156809460581e-21	0.392341025321267	0.38	0.093	7.4848382210302e-17	DC	IPO7
4.84177793993182e-21	0.251413314827614	0.13	0.015	7.79090488314429e-17	DC	HADH
4.98190950643206e-21	0.423965726495444	0.444	0.12	8.01639058679983e-17	DC	POU2F2
5.28130880914334e-21	0.597166351328123	0.898	0.416	8.49815400479254e-17	DC	RPL10A
5.47446977384431e-21	0.37169361167255	0.306	0.066	8.80896931309289e-17	DC	COX7A2L
5.63247369274564e-21	0.409686242295548	0.315	0.07	9.06321341899701e-17	DC	TBC1D9B
6.0343581228435e-21	0.325554539232594	0.306	0.066	9.70988565546747e-17	DC	CLEC4A
6.53540927113265e-21	0.651031608047362	0.852	0.357	1.05161270581795e-16	DC	HSP90B1
8.39493543549214e-21	0.510514945694442	0.426	0.115	1.35082906092504e-16	DC	SPTLC2
9.8330823823522e-21	0.606204869700442	0.926	0.498	1.58224128614429e-16	DC	RPLP1
1.09262544818823e-20	0.303398520076549	0.241	0.045	1.75814360867968e-16	DC	PAPSS1
1.12079656006918e-20	0.586285315938397	0.463	0.132	1.80347374480732e-16	DC	SFT2D2
1.22212086300276e-20	0.51686251499472	0.472	0.137	1.96651468065775e-16	DC	NDUFA4
1.49304865028832e-20	0.504005395229167	0.296	0.065	2.40246458317894e-16	DC	TRAK1
1.51122037680647e-20	0.481039834704167	0.389	0.1	2.43170470831929e-16	DC	BLOC1S6
1.63723362385177e-20	0.552300556982526	0.991	0.758	2.63447262413989e-16	DC	ACTB
1.76909451528717e-20	0.486260841394642	0.583	0.185	2.84664998454859e-16	DC	DHX9
2.22935414049743e-20	0.607290611203294	0.861	0.395	3.58725374747442e-16	DC	CANX
2.45509196223153e-20	0.497399569667792	0.407	0.108	3.95048847642676e-16	DC	HMGN1
2.5979579663247e-20	0.451575580238569	0.324	0.075	4.18037416361308e-16	DC	SMDT1
3.01210436510738e-20	0.297103122132631	0.38	0.094	4.84677713389428e-16	DC	KDM1B
3.46468852398959e-20	0.384226326076894	0.194	0.032	5.57503030395164e-16	DC	HPS5
3.50876596194429e-20	0.287656448026041	0.194	0.032	5.64595530936455e-16	DC	SNRPF
3.51267517365713e-20	0.537951508812116	0.556	0.178	5.65224562193168e-16	DC	KLF9
3.55152811577592e-20	0.432256474594439	0.306	0.069	5.71476389109504e-16	DC	TRAPPC11
3.87451005181216e-20	0.385387990932631	0.176	0.027	6.23447412437095e-16	DC	NRGN
3.87458534314987e-20	0.3593418762336	0.269	0.055	6.23459527566246e-16	DC	TMEM170B
3.90726518762881e-20	0.295072241212642	0.222	0.04	6.28718041341351e-16	DC	MIOS
4.20452077105509e-20	0.571600957896871	0.944	0.495	6.76549437270475e-16	DC	RPS8
4.48405592538939e-20	0.41219701212222	0.306	0.069	7.21529438954407e-16	DC	PFKL
4.65143621631805e-20	0.402350899123816	0.463	0.13	7.48462601567738e-16	DC	TAF15
5.69747748631783e-20	0.507824308187513	0.639	0.219	9.16781102323403e-16	DC	SERBP1
6.13924825731844e-20	0.601209452099215	0.87	0.392	9.87866437085111e-16	DC	NACA
7.95187537142937e-20	0.431275697545433	0.25	0.05	1.2795362660167e-15	DC	HMGN3
8.15464508085225e-20	0.456989566948734	0.352	0.087	1.31216393995994e-15	DC	IPO5
9.00090917638736e-20	0.463623854568853	0.222	0.041	1.44833629557249e-15	DC	BRI3BP
9.22752018387407e-20	0.427641534542791	0.361	0.089	1.48480027278718e-15	DC	HIP1
9.5605844283306e-20	0.390238778886274	0.315	0.072	1.53839364036268e-15	DC	ARF3
9.62853383969122e-20	0.556062910310497	1	0.614	1.54932738014471e-15	DC	RPS6
9.94723857065804e-20	0.338309927001431	0.287	0.062	1.60061015840459e-15	DC	PTPLB
1.15634428976518e-19	0.328128633015598	0.278	0.059	1.86067359666115e-15	DC	CYCS
1.1598602876597e-19	0.607539544402821	0.963	0.567	1.86633118887322e-15	DC	RPL4
1.3629956537126e-19	0.419616660722572	0.204	0.036	2.19319630638895e-15	DC	MTHFD2
1.42386396687038e-19	0.617471966894609	0.833	0.383	2.29113950909112e-15	DC	COTL1
1.43591135014348e-19	0.396009863246925	0.454	0.127	2.31052495351587e-15	DC	PARP1
1.46342322478436e-19	0.395270629623192	0.361	0.091	2.35479431100052e-15	DC	UQCRFS1
1.57329455237016e-19	0.364166808515647	0.25	0.05	2.53158826421883e-15	DC	ADI1
1.93545323890595e-19	0.39483081067394	0.343	0.084	3.11433780672357e-15	DC	ILF2
2.0158126179515e-19	0.468188753344845	0.176	0.028	3.24364408354576e-15	DC	SETD7
2.12670850037512e-19	0.372736109181226	0.231	0.044	3.4220866479536e-15	DC	FGD4
2.22878513740069e-19	0.462841165230546	0.361	0.091	3.58633816459145e-15	DC	ESYT1
2.83980346067042e-19	0.48303165137831	0.537	0.17	4.56952774856477e-15	DC	SRP72
2.86101263114355e-19	0.370116287878264	0.296	0.066	4.60365542477309e-15	DC	DDX1
3.02713876343751e-19	0.419315879137607	0.407	0.111	4.87096898424729e-15	DC	GPX4
3.18802544258992e-19	0.377012638266456	0.259	0.054	5.12985173967144e-15	DC	C19orf10
3.27666780535893e-19	0.408605958160992	0.278	0.06	5.27248616560306e-15	DC	MAP4K1
3.66430567236998e-19	0.422498046036743	0.407	0.11	5.89623425741053e-15	DC	ITGB7
3.9774780410876e-19	0.287710593881215	0.13	0.016	6.40015991591405e-15	DC	USP13
4.07605435343038e-19	0.346889713979565	0.444	0.124	6.55877906010483e-15	DC	UQCRH
4.09611351316646e-19	0.527270533961431	0.861	0.38	6.59105625403616e-15	DC	RPL18A
4.15462726798938e-19	0.321884924370456	0.148	0.021	6.68521073692171e-15	DC	PPP1R14B
4.26501656981742e-19	0.535960123302716	0.981	0.568	6.86283816249321e-15	DC	RPL31
4.45057241377697e-19	0.426034136917571	0.491	0.147	7.16141607100852e-15	DC	YWHAQ
4.47735110716172e-19	0.362132707110512	0.194	0.034	7.20450566653392e-15	DC	CLIC4
4.70963654082977e-19	0.47561233499906	0.676	0.241	7.57827615784918e-15	DC	EEF1B2
4.80069936488744e-19	0.577675409603715	0.935	0.572	7.72480534804038e-15	DC	EEF2
4.97189839733684e-19	0.388513961050173	0.167	0.026	8.00028171115471e-15	DC	BZW2
5.8119496064678e-19	0.483592497119206	0.981	0.628	9.35200811176734e-15	DC	PSAP
6.45233729873363e-19	0.427519583404321	0.315	0.075	1.03824559473923e-14	DC	TCERG1
6.53805022455666e-19	0.280453954313997	0.176	0.028	1.05203766163341e-14	DC	TP53
6.76421513803716e-19	0.265561213436649	0.176	0.028	1.08842985786156e-14	DC	DNPH1
7.85788729808552e-19	0.311132875238949	0.157	0.023	1.26441264513494e-14	DC	C20orf27
8.15991212138445e-19	0.586533629006408	0.306	0.074	1.31301145945197e-14	DC	PLK2
8.25824882623197e-19	0.484937177117188	0.639	0.22	1.32883481862899e-14	DC	CLTC
8.55682367637503e-19	0.441543983494675	0.583	0.193	1.37687849776551e-14	DC	ANP32B
8.9396348243907e-19	0.331916914269403	0.194	0.034	1.43847663959271e-14	DC	KCNQ1
9.16180568203079e-19	0.312222582291553	0.222	0.042	1.47422615229557e-14	DC	EIF2D
1.02171630288045e-18	0.345426765013937	0.269	0.058	1.64404370296493e-14	DC	GSTO1
1.05462345126019e-18	0.258558063326825	0.157	0.023	1.69699459542278e-14	DC	MRPS23
1.05553585786687e-18	0.555077816215799	0.815	0.345	1.69846274889358e-14	DC	SERF2
1.07211229053765e-18	0.487639057064824	0.463	0.139	1.72513588670413e-14	DC	PLXDC2
1.14623670052651e-18	0.373925549583657	0.324	0.079	1.84440947481721e-14	DC	OAS2
1.21389960175448e-18	0.467903480563938	0.546	0.18	1.95328584918314e-14	DC	PLEKHO1
1.29514856655294e-18	0.403296150687543	0.5	0.153	2.08402355844034e-14	DC	PPIA
1.30421597136928e-18	0.274411121810962	0.176	0.028	2.09861391953031e-14	DC	GABBR1
1.33356638101414e-18	0.42437404962471	0.426	0.122	2.14584166368985e-14	DC	ATP5F1
1.549753744252e-18	0.333112005951724	0.194	0.034	2.49370874987589e-14	DC	MRPS15
1.60022864679817e-18	0.557879921834922	0.759	0.313	2.57492791556294e-14	DC	NAP1L1
1.65097454383305e-18	0.307768874654815	0.194	0.034	2.65658313848175e-14	DC	GSTM2
1.66756947980385e-18	0.451753655963198	0.398	0.111	2.68328604995237e-14	DC	DOK2
1.75842777776446e-18	0.328889750608258	0.269	0.058	2.8294861372008e-14	DC	BCL2L13
1.80809729240366e-18	0.395649747160798	0.25	0.053	2.90940935320673e-14	DC	GLB1
1.89521908394481e-18	0.521890834992619	0.741	0.285	3.0495970279756e-14	DC	EIF3H
1.91941000726549e-18	0.361460322057299	0.287	0.065	3.08852264269089e-14	DC	HPS1
2.12946103665901e-18	0.466103433608094	0.398	0.111	3.42651575408801e-14	DC	PABPC3
2.31875453105886e-18	0.352537356191211	0.25	0.052	3.73110791592681e-14	DC	NDUFA12
2.41896629843252e-18	0.525909761567635	0.398	0.112	3.89235867080777e-14	DC	DCAF7
2.62958373753082e-18	0.478119412540847	0.713	0.272	4.23126319206084e-14	DC	RBM3
2.80242307846969e-18	0.372078734469687	0.398	0.11	4.50937897556558e-14	DC	CCT2
2.9352236371068e-18	0.33088901001148	0.315	0.075	4.72306835446854e-14	DC	BTBD1
2.96870171932258e-18	0.549090303281423	0.87	0.397	4.77693793656196e-14	DC	RPL12
3.04014292685787e-18	0.417550743342988	0.204	0.038	4.891893983607e-14	DC	ACPP
3.12014714946013e-18	0.32001999819183	0.296	0.069	5.0206287781963e-14	DC	API5
3.4611533879824e-18	0.363414544123255	0.231	0.047	5.56934191660248e-14	DC	CEBPG
3.50663716296959e-18	0.509540347897736	0.315	0.078	5.64252985893436e-14	DC	INSIG1
4.21107823394543e-18	0.508696205755917	0.491	0.155	6.77604598624159e-14	DC	EID1
4.26312635808185e-18	0.502322905913861	0.38	0.104	6.85979662278951e-14	DC	IRAK1
4.27201628640153e-18	0.543933046938744	0.583	0.208	6.8741014064487e-14	DC	FKBP5
4.27816102176547e-18	0.386038889406375	0.306	0.073	6.88398890012282e-14	DC	PRKD3
4.40013425944422e-18	0.373912487467652	0.315	0.077	7.0802560368717e-14	DC	OPA1
4.56588424424499e-18	0.461010352145127	0.537	0.177	7.34696433741462e-14	DC	LTA4H
4.58101363269259e-18	0.326932673371017	0.278	0.063	7.37130903636564e-14	DC	CREBL2
4.62300692450887e-18	0.328003379059614	0.222	0.043	7.43888044222722e-14	DC	AKR1B1
4.64561107212781e-18	0.320691531916355	0.324	0.08	7.47525277616086e-14	DC	ATP6AP1
4.69628599467221e-18	0.342851079675615	0.454	0.133	7.55679379402705e-14	DC	KCTD20
4.73232751990629e-18	0.334327958816838	0.37	0.098	7.61478821228122e-14	DC	TRIM44
5.02172880954593e-18	0.418527198085552	0.583	0.197	8.08046382744035e-14	DC	CAT
5.12768330740275e-18	0.321191518553816	0.417	0.117	8.25095520994176e-14	DC	PRNP
5.21220788593696e-18	0.357395562816805	0.213	0.041	8.38696370926116e-14	DC	OAS3
5.33910148576864e-18	0.460513593532977	0.296	0.071	8.59114820075032e-14	DC	NRIP1
5.84829453243067e-18	0.3136374074393	0.481	0.145	9.41049073213418e-14	DC	CD83
5.91224033888981e-18	0.325144891537664	0.194	0.035	9.5133859293076e-14	DC	MRPL23
5.92368460114647e-18	0.407259219221804	0.269	0.061	9.53180089170478e-14	DC	HSD17B4
6.02759554309876e-18	0.452939815896594	0.481	0.151	9.69900398840021e-14	DC	HSPA9
6.42971235434454e-18	0.302236192208084	0.157	0.024	1.03460501493758e-13	DC	DUSP23
6.50075096776581e-18	0.372880738066377	0.435	0.127	1.0460358382232e-13	DC	SEC11A
6.61825533511267e-18	0.513856727899335	0.963	0.574	1.06494346597298e-13	DC	MT-ND1
6.68677000841121e-18	0.562776751847862	0.991	0.651	1.07596816205345e-13	DC	MT-CO1
6.78893114141209e-18	0.332939638954882	0.185	0.032	1.09240690996462e-13	DC	STX18
6.96581228399284e-18	0.405764085662086	0.324	0.081	1.12086885461729e-13	DC	SSBP1
7.36430882731245e-18	0.514143567507985	0.731	0.291	1.18499093340285e-13	DC	ITGA4
7.59796059289214e-18	0.552260546546076	0.778	0.322	1.22258783900227e-13	DC	RPS7
7.95130000296789e-18	0.42249129823105	0.315	0.078	1.27944368347756e-13	DC	IMPAD1
8.16131535744174e-18	0.425323132448369	0.472	0.146	1.31323725416595e-13	DC	MYD88
8.32301787060248e-18	0.390986182696616	0.37	0.101	1.33925680555865e-13	DC	PPIP5K2
8.45192746931909e-18	0.525419193681446	0.907	0.461	1.35999964908814e-13	DC	RPL7A
8.4558266168681e-18	0.414797035031564	0.611	0.211	1.36062706092025e-13	DC	SYNCRIP
8.69529176790412e-18	0.459273900121482	0.222	0.045	1.39915939837345e-13	DC	HSD17B10
8.82376803038352e-18	0.566775645239806	0.954	0.572	1.41983251376901e-13	DC	RPS2
9.21957896364891e-18	0.504094301475109	0.528	0.175	1.48352245104075e-13	DC	COPA
1.31020648946975e-17	0.414980206317019	0.565	0.189	2.10825326220578e-13	DC	FCER1G
1.3323719130986e-17	0.522691704559451	0.963	0.571	2.14391964536696e-13	DC	RPL19
1.39502606796981e-17	0.269970554377624	0.157	0.025	2.24473644597022e-13	DC	NUP93
1.48597260542481e-17	0.382708770844581	0.463	0.141	2.39107851938906e-13	DC	CCT3
1.64998997337113e-17	0.397884856519923	0.343	0.09	2.65499886615148e-13	DC	GRSF1
1.82932449807614e-17	0.479809555023853	0.657	0.248	2.94356604985432e-13	DC	ZNF106
1.83135240922323e-17	0.392575306848627	0.333	0.086	2.9468291616811e-13	DC	HNRNPAB
2.17920147633375e-17	0.298376893521553	0.278	0.064	3.50655309556863e-13	DC	GAPT
2.18971966128784e-17	0.592739609016116	0.87	0.441	3.52347790697826e-13	DC	RPL7
2.42932630202991e-17	0.343018902708999	0.426	0.125	3.90902895259633e-13	DC	MGAT1
2.64178996576728e-17	0.267521487549473	0.148	0.023	4.25090423391613e-13	DC	TPCN1
2.76657479111896e-17	0.464957027963372	0.611	0.221	4.45169549638952e-13	DC	HNRNPR
2.84381556448685e-17	0.521077584149969	0.185	0.033	4.5759836248158e-13	DC	CERS6
2.87362490605215e-17	0.508002783411485	0.426	0.128	4.62394983632852e-13	DC	TUFM
2.95538909669939e-17	0.37321173710966	0.204	0.039	4.75551659549898e-13	DC	FAM117B
3.15774301274343e-17	0.423590095565943	0.361	0.098	5.08112428180545e-13	DC	HSPD1
3.23609625611575e-17	0.459868428865053	0.417	0.124	5.20720248571585e-13	DC	AHCYL1
3.50107572221696e-17	0.385309325984676	0.278	0.066	5.63358094461931e-13	DC	LRRC58
3.87053087751391e-17	0.413067101127373	0.278	0.065	6.22807123500763e-13	DC	YWHAH
4.02950759880738e-17	0.273842429570732	0.139	0.02	6.48388067724095e-13	DC	MCCC2
4.23087360390073e-17	0.402763490671378	0.306	0.077	6.80789871603666e-13	DC	ATP5G2
4.67359338767826e-17	0.419003690597847	0.62	0.221	7.52027912011309e-13	DC	DDX21
4.8281120333848e-17	0.308235988376043	0.176	0.031	7.76891507291948e-13	DC	TRMT6
5.10605948679968e-17	0.542474789323659	0.398	0.119	8.21616032020937e-13	DC	TBC1D5
5.30920805552437e-17	0.28561521697636	0.407	0.116	8.54304668214426e-13	DC	RSU1
5.65291381688991e-17	0.384894975718457	0.269	0.062	9.09610362275756e-13	DC	APH1A
5.9384741553794e-17	0.266727207214688	0.389	0.109	9.55559876342099e-13	DC	STX7
5.99224961250199e-17	0.256301203026443	0.204	0.039	9.64212885147695e-13	DC	HGSNAT
6.11377553427077e-17	0.431183691308546	0.63	0.23	9.8376762121951e-13	DC	RPL37
6.28434842149568e-17	0.326326802767997	0.176	0.031	1.01121450450287e-12	DC	RPS6KC1
6.33082681849313e-17	0.453209260458834	0.37	0.105	1.01869334336373e-12	DC	C6orf48
6.34374852703736e-17	0.387972888743473	0.648	0.234	1.02077257548558e-12	DC	DYNC1H1
7.15800773423085e-17	0.320201365289087	0.176	0.031	1.15179502451509e-12	DC	TFEC
7.24632773902739e-17	0.515339768732315	0.361	0.102	1.1660065964869e-12	DC	CCAR1
7.51464177917682e-17	0.412715477909447	0.417	0.125	1.20918100868734e-12	DC	M6PR
7.91654464786301e-17	0.417610078357323	0.574	0.2	1.27385119928764e-12	DC	SH3BGRL
8.4121952687872e-17	0.307545140025825	0.157	0.026	1.35360634070055e-12	DC	PHPT1
8.44325783161693e-17	0.46481711630763	0.194	0.037	1.35860461768548e-12	DC	SOX4
8.52577178129279e-17	0.423053422103476	0.306	0.078	1.37188193732782e-12	DC	COX8A
8.55049265135519e-17	0.298561103640338	0.5	0.158	1.37585977252956e-12	DC	NBEAL1
8.8388258003006e-17	0.31489981379697	0.204	0.04	1.42225545952637e-12	DC	DRAM2
9.34323899123819e-17	0.329713890560431	0.102	0.012	1.50342058608014e-12	DC	C12orf45
9.40797122862829e-17	0.452696648739116	0.509	0.172	1.51383665039858e-12	DC	COX5B
9.57733577587859e-17	0.324393419594784	0.213	0.043	1.54108909969662e-12	DC	TIMMDC1
9.67834994363907e-17	0.401062929046144	0.62	0.224	1.55734328943096e-12	DC	TPM4
9.73954203726706e-17	0.45243987461853	0.389	0.114	1.56718970921664e-12	DC	LRPPRC
9.89614725214881e-17	0.496339453692619	0.741	0.301	1.59238905434326e-12	DC	RPL24
1.02502741592001e-16	0.512853921598378	0.889	0.464	1.64937161495689e-12	DC	RPS18
1.03720430452588e-16	0.38487092415694	0.481	0.153	1.6689654464126e-12	DC	SEC31A
1.08009410828638e-16	0.349674470076004	0.231	0.05	1.73797942964361e-12	DC	MRPS35
1.1698095334132e-16	0.477379295493693	0.398	0.119	1.88234052021518e-12	DC	PDIA6
1.21331191223781e-16	0.305528460418252	0.287	0.07	1.95234019798186e-12	DC	RAD50
1.47521592546967e-16	0.397694508007562	0.269	0.064	2.37376994567324e-12	DC	ZMYM4
1.57626670636555e-16	0.573470970452338	0.806	0.379	2.53637075721281e-12	DC	ARPC1B
1.63634889920398e-16	0.416055264361168	0.38	0.111	2.63304901370913e-12	DC	EIF2A
2.33145596147409e-16	0.359539293009917	0.463	0.146	3.75154578760795e-12	DC	SUB1
2.34008379722309e-16	0.389246472130235	0.296	0.075	3.76542883811167e-12	DC	DDOST
2.34923522973235e-16	0.297709862311022	0.259	0.06	3.78015440816233e-12	DC	MTMR14
2.56123728773343e-16	0.362920396746873	0.343	0.093	4.12128691969186e-12	DC	SNX17
2.61738628274291e-16	0.424599303860741	0.352	0.1	4.21163626756162e-12	DC	YBX3
2.68876974162991e-16	0.371737283225385	0.287	0.072	4.32649939125669e-12	DC	LMO2
2.82483558159865e-16	0.385546320490941	0.231	0.051	4.54544293435039e-12	DC	BLVRB
2.85269620045083e-16	0.538033769168595	0.63	0.241	4.59027345614544e-12	DC	PPT1
2.85528649449565e-16	0.361916270758124	0.259	0.061	4.59444149829294e-12	DC	NCBP2
3.08331255425597e-16	0.319134439706472	0.278	0.068	4.96135823105329e-12	DC	FAM105A
3.28164551535881e-16	0.468441713892639	0.407	0.125	5.28049579876386e-12	DC	PARK7
3.37795130127889e-16	0.474395566151343	0.861	0.399	5.43546143888786e-12	DC	HSP90AB1
3.38109945644039e-16	0.257448556360128	0.12	0.017	5.44052713535823e-12	DC	PTGS1
3.44867409635909e-16	0.412526076510933	0.472	0.155	5.54926148845142e-12	DC	AIM1
4.20757012996202e-16	0.341821521918578	0.194	0.038	6.77040109612189e-12	DC	GM2A
4.88064399184884e-16	0.415055449462553	0.296	0.077	7.85344424728396e-12	DC	PTDSS1
5.12427385070984e-16	0.25631602653194	0.204	0.041	8.24546905317721e-12	DC	NDUFAB1
5.42775607533836e-16	0.396434924742137	0.241	0.055	8.73380230082696e-12	DC	ELMO1
5.61061017933264e-16	0.404717949308295	0.454	0.145	9.02803283956415e-12	DC	PTPLAD2
5.63048815133594e-16	0.261872862418063	0.139	0.021	9.06001848431466e-12	DC	SAP30
5.8110973163991e-16	0.502174719060535	0.935	0.566	9.3506366918178e-12	DC	MT-CO2
6.13879110740161e-16	0.292822330773786	0.157	0.027	9.87792877091993e-12	DC	PLB1
6.85758583686844e-16	0.386809219685432	0.509	0.171	1.1034541370105e-11	DC	PTPN18
7.2164560432397e-16	0.441449169328767	0.417	0.13	1.1611999419177e-11	DC	CAPRIN1
7.65201331761365e-16	0.367097182589962	0.472	0.154	1.23128546293721e-11	DC	LARP4B
7.68903240635152e-16	0.514902543043686	0.731	0.314	1.23724220450602e-11	DC	RPS15
8.1455871234491e-16	0.351095431172207	0.5	0.167	1.31070642403419e-11	DC	GLRX
8.72673566743296e-16	0.262235493995572	0.287	0.072	1.40421903624664e-11	DC	EIF4E2
8.9081729802694e-16	0.551047847363166	0.972	0.559	1.43341411425515e-11	DC	AHNAK
9.04227589886852e-16	0.264048676893444	0.213	0.045	1.45499261488693e-11	DC	IVD
9.13527877716164e-16	0.443938787409711	0.546	0.195	1.46995770803308e-11	DC	LDHA
9.17818404544351e-16	0.3750153832609	0.361	0.104	1.47686159475232e-11	DC	NAIP
9.28043779621632e-16	0.425667314124872	0.5	0.17	1.49331524578917e-11	DC	MAP3K8
9.28600387918755e-16	0.349724785741143	0.361	0.104	1.49421088420007e-11	DC	CCT7
9.47308872118584e-16	0.389353796766132	0.583	0.212	1.52431470612601e-11	DC	RPL26
9.67347267324511e-16	0.290897340486502	0.259	0.061	1.55655848785187e-11	DC	PGM2
1.09579027834583e-15	0.442511632765646	0.787	0.33	1.76323613688628e-11	DC	RPSA
1.1188733571063e-15	0.32789096854875	0.519	0.176	1.80037911891975e-11	DC	COX7C
1.12106763471305e-15	0.382499478205276	0.241	0.056	1.80390993101677e-11	DC	MCFD2
1.49645679484668e-15	0.345172522377541	0.389	0.117	2.40794862858779e-11	DC	CARD16
1.52947792467376e-15	0.475680904392165	0.898	0.453	2.46108292859255e-11	DC	RPS3A
1.60058054138429e-15	0.422806909944675	0.324	0.091	2.57549414914147e-11	DC	EIF3M
1.62625102978569e-15	0.309284802699431	0.231	0.052	2.61680053202816e-11	DC	DIAPH2
1.64739091494672e-15	0.511447004541468	0.676	0.278	2.65081672124076e-11	DC	MT-ND3
1.70961023802995e-15	0.449875044316389	0.88	0.412	2.750933834014e-11	DC	RPL32
1.72578057911571e-15	0.312887628699329	0.296	0.077	2.77695352985509e-11	DC	GPI
1.9655409159277e-15	0.330453423213797	0.204	0.042	3.16275188781927e-11	DC	CNPPD1
2.03378773450948e-15	0.354506843189018	0.287	0.074	3.2725678435992e-11	DC	ASCC3
2.35726370076694e-15	0.3891787356543	0.481	0.163	3.79307302090409e-11	DC	AP2M1
2.44061447931712e-15	0.301425161713972	0.269	0.066	3.92719275866917e-11	DC	RNPEP
2.44766505193202e-15	0.357355495798648	0.444	0.144	3.93853783506381e-11	DC	SMC1A
2.59571470806484e-15	0.335843335967573	0.194	0.04	4.17676453674713e-11	DC	C21orf33
2.74596771709103e-15	0.534961050392956	0.556	0.215	4.41853665357118e-11	DC	SEPT2
2.79512993732005e-15	0.377865102418867	0.352	0.102	4.49764358214169e-11	DC	HINT1
3.03214468516571e-15	0.317230866482843	0.38	0.113	4.87902401290015e-11	DC	TCP1
3.85589338419447e-15	0.477099319638045	0.37	0.114	6.20451804450733e-11	DC	SSR3
3.86400797267444e-15	0.360651876426546	0.5	0.17	6.21757522883044e-11	DC	GLIPR1
3.87687185832652e-15	0.336135595509504	0.231	0.053	6.2382745072332e-11	DC	METRNL
3.87876622968724e-15	0.336416614747529	0.167	0.031	6.24132274018975e-11	DC	EPB41L3
3.98700672766949e-15	0.386894322173528	0.25	0.061	6.41549252549298e-11	DC	FAM118A
4.03687012009795e-15	0.29949858089421	0.324	0.09	6.49572771024961e-11	DC	ARL8B
4.15721063295774e-15	0.3068666337291	0.315	0.086	6.6893676294923e-11	DC	PDLIM5
4.20646137944738e-15	0.257278358917273	0.176	0.033	6.76861700566878e-11	DC	DANCR
4.36987323478132e-15	0.27453752278258	0.139	0.023	7.03156302208661e-11	DC	MCCC1
4.38321444839477e-15	0.389603768832828	0.241	0.056	7.05303036891202e-11	DC	SLC35E1
4.64843954007755e-15	0.267507375373091	0.185	0.037	7.47980406393878e-11	DC	EHD4
4.78884332896531e-15	0.336825708728886	0.593	0.217	7.70572780063808e-11	DC	KHDRBS1
5.02621453468111e-15	0.304608346261661	0.333	0.094	8.08768180775537e-11	DC	ADPGK
5.02674474008405e-15	0.437279367889996	0.426	0.139	8.08853496126925e-11	DC	SNX3
5.05163811403169e-15	0.286372104334786	0.176	0.034	8.12859088928839e-11	DC	SNX4
5.14014168461779e-15	0.327164469776155	0.167	0.031	8.27100198471848e-11	DC	NAA25
5.1494825404045e-15	0.267130551348913	0.194	0.04	8.28603235576487e-11	DC	FIBP
5.20537864208148e-15	0.443303264653545	0.417	0.135	8.37597477297332e-11	DC	HNRNPF
5.20551549809279e-15	0.419817529331562	0.435	0.144	8.37619498798111e-11	DC	FBL
5.34213869392453e-15	0.342866116050914	0.287	0.075	8.59603537239397e-11	DC	NF1
5.38340880857733e-15	0.356192981937657	0.324	0.091	8.66244311388177e-11	DC	CTNNA1
5.49095617392351e-15	0.340461821397821	0.204	0.044	8.83549757946032e-11	DC	MAN2B1
5.60185631483182e-15	0.372700193628671	0.296	0.079	9.01394699619589e-11	DC	PRPF38A
6.02305455814964e-15	0.372706325418702	0.528	0.186	9.69169708951858e-11	DC	FLII
6.26647496085667e-15	0.45792671987228	0.361	0.11	1.00833848595145e-10	DC	MIS18BP1
6.50753651001185e-15	0.272476213526856	0.296	0.078	1.04712769982601e-10	DC	CPSF6
6.89421232709116e-15	0.338212947130524	0.315	0.087	1.10934770555224e-10	DC	WARS
6.95194013744814e-15	0.42448894133832	0.13	0.02	1.11863668751678e-10	DC	ITM2C
7.10873747375291e-15	0.256516559311215	0.306	0.082	1.14386694690158e-10	DC	IARS2
7.12922323908825e-15	0.402082997990747	0.407	0.13	1.14716331140169e-10	DC	FKBP15
7.4469782686356e-15	0.351928823058165	0.25	0.061	1.19829327320616e-10	DC	LMNB1
7.45244308550606e-15	0.276485014990792	0.269	0.068	1.19917261688878e-10	DC	PTPN2
7.8617737593871e-15	0.402482120825071	0.398	0.126	1.26503801562298e-10	DC	CORO1C
7.86536292733943e-15	0.397314059531239	0.417	0.135	1.26561554863819e-10	DC	REEP5
7.86885461942056e-15	0.266323147393806	0.259	0.064	1.26617739681096e-10	DC	ITPR1
8.42107802465999e-15	0.342754909493084	0.343	0.099	1.35503566494804e-10	DC	TIMP2
8.57077920743429e-15	0.372986225696156	0.194	0.041	1.37912408226825e-10	DC	TTC7A
8.59066097929133e-15	0.471313227520571	0.861	0.421	1.38232325817777e-10	DC	RPL27
8.94333191021671e-15	0.469413079201732	1	0.671	1.43907153767297e-10	DC	EEF1A1
9.02344375682865e-15	0.317537407917034	0.13	0.02	1.4519623349113e-10	DC	ABHD12
9.03770657066229e-15	0.27359959929772	0.296	0.079	1.45425736428527e-10	DC	PSMB7
9.64915444975317e-15	0.356816806559356	0.25	0.062	1.55264544250978e-10	DC	PSMA5
9.94391080977012e-15	0.336495020204779	0.426	0.137	1.60007468840011e-10	DC	ZNF207
1.00678549606259e-14	0.505222837651466	0.861	0.44	1.62001854171431e-10	DC	RPL35A
1.01034771721166e-14	0.3379634488759	0.306	0.084	1.62575051176529e-10	DC	ABR
1.12382087319935e-14	0.349136255084952	0.222	0.051	1.80834016706508e-10	DC	OLA1
1.13444534506869e-14	0.374203213961307	0.324	0.093	1.82543600475004e-10	DC	DDB1
1.14532160110098e-14	0.320049415581041	0.176	0.034	1.84293698833158e-10	DC	CIAPIN1
1.19367534527188e-14	0.374057919160877	0.343	0.1	1.92074299807698e-10	DC	CCT8
1.23397698469037e-14	0.346524123506681	0.463	0.156	1.98559236606527e-10	DC	HOOK3
1.24697624016426e-14	0.379610329149439	0.491	0.171	2.00650946804831e-10	DC	RBPJ
1.26203569354605e-14	0.36915666087824	0.231	0.055	2.03074163448495e-10	DC	MAT2A
1.27445675804648e-14	0.396866418017105	0.37	0.113	2.05072836937259e-10	DC	UQCRC2
1.30481314872177e-14	0.352971431777882	0.704	0.28	2.0995748376082e-10	DC	PDIA3
1.48987328424534e-14	0.362798859760097	0.269	0.07	2.39735510167918e-10	DC	TMX1
1.80557636958683e-14	0.356440838366582	0.583	0.219	2.90535293630217e-10	DC	RAB31
1.86743884533514e-14	0.266384035732048	0.13	0.021	3.00489584602877e-10	DC	TXNDC16
1.90984741886282e-14	0.330395815496633	0.278	0.073	3.07313548169216e-10	DC	EXOC5
1.93807789037507e-14	0.29359103298634	0.315	0.088	3.11856113340252e-10	DC	SPOP
2.00241680355108e-14	0.326370340036902	0.269	0.069	3.22208887859405e-10	DC	TIMP1
2.15229337186368e-14	0.383568740835683	0.463	0.16	3.46325526466584e-10	DC	EIF3K
2.19541079585156e-14	0.40440142299108	0.565	0.215	3.53263551160474e-10	DC	ARHGEF6
2.49594332980111e-14	0.314664519789347	0.167	0.032	4.01622241198296e-10	DC	GLRX3
2.8582705944802e-14	0.423904169785065	0.796	0.367	4.59924321357809e-10	DC	RPL35
3.019461679486e-14	0.39319930366775	0.722	0.293	4.85861578846093e-10	DC	MT-ATP8
3.03736484869904e-14	0.352812378417236	0.148	0.027	4.88742377804162e-10	DC	MTCH2
3.12247848366421e-14	0.429147721964672	0.917	0.474	5.02438012806408e-10	DC	PTMA
3.33981001126131e-14	0.434238456515849	0.981	0.564	5.37408828912058e-10	DC	RPS4X
3.58581001013141e-14	0.31191460174488	0.25	0.063	5.76992688730245e-10	DC	ATP5O
3.59206758711985e-14	0.317708025558882	0.222	0.052	5.77999595443455e-10	DC	NELFB
3.85500408842306e-14	0.514503123706535	0.907	0.549	6.20308707868155e-10	DC	GNAS
3.87668747233332e-14	0.286687237127903	0.157	0.029	6.23797781173155e-10	DC	GCH1
4.42007899684556e-14	0.39830876742128	0.926	0.505	7.11234911382418e-10	DC	RPL13A
4.69199409582455e-14	0.29726512599487	0.157	0.03	7.54988769959129e-10	DC	FUCA2
4.87044916679594e-14	0.378007291897809	0.231	0.057	7.83703975429135e-10	DC	ADK
4.8749326943631e-14	0.255801808776646	0.148	0.027	7.84425419849967e-10	DC	DOT1L
4.88230029956585e-14	0.25822124784029	0.389	0.121	7.85610941203142e-10	DC	SCP2
5.04381760058845e-14	0.295049529484889	0.148	0.027	8.11600690110688e-10	DC	HINT2
5.08689944743128e-14	0.310095238102293	0.231	0.056	8.18532990086167e-10	DC	AP1B1
5.57399789956023e-14	0.502930826289745	0.602	0.245	8.96912002018237e-10	DC	NR4A2
5.84669384606324e-14	0.467603697778459	0.778	0.364	9.40791506770036e-10	DC	COX4I1
5.85657991784025e-14	0.495806579237424	0.833	0.399	9.42382274579675e-10	DC	NCL
5.99964875197572e-14	0.36447636808404	0.398	0.128	9.65403480680413e-10	DC	NOLC1
6.12776114885216e-14	0.294559202671378	0.222	0.052	9.86018046461802e-10	DC	DENND1B
6.6940692354034e-14	0.386544793073871	0.148	0.027	1.07714268066876e-09	DC	VEGFA
7.27083374470417e-14	0.276158641708903	0.25	0.063	1.16994985786035e-09	DC	C14orf2
7.56950078703802e-14	0.40799105970504	0.833	0.39	1.21800837164229e-09	DC	RPSAP58
8.05795972970092e-14	0.387147247280584	0.602	0.235	1.29660630010618e-09	DC	NPM1
8.70872309572888e-14	0.317841088030005	0.213	0.05	1.40132063333373e-09	DC	NDUFA13
8.71403166432272e-14	0.431685681623787	0.954	0.581	1.40217483510617e-09	DC	RPL27A
8.73421491810508e-14	0.35370562439406	0.472	0.167	1.40542252247229e-09	DC	TOMM20
9.86243556464386e-14	0.39930737502467	0.731	0.314	1.58696450670684e-09	DC	PFDN5
9.97787582676267e-14	0.265868543507574	0.306	0.086	1.60553999928438e-09	DC	SMU1
1.01939473397631e-13	0.250577867230889	0.111	0.017	1.64030806644129e-09	DC	NIPAL2
1.021183205628e-13	0.400396234238253	0.944	0.542	1.64318589617602e-09	DC	RPL11
1.05977679346246e-13	0.283064391070703	0.472	0.164	1.70528683836045e-09	DC	CBL
1.07335859348041e-13	0.26601475521691	0.167	0.033	1.72714131276932e-09	DC	DHRS4
1.0736852188355e-13	0.397357065021245	0.722	0.314	1.7276668856282e-09	DC	RPS17L
1.08139738761202e-13	0.254204760584396	0.167	0.033	1.7400765364065e-09	DC	SNRPE
1.09594495071972e-13	0.400025553721243	0.583	0.228	1.76348502020311e-09	DC	EIF2S3
1.16386792645066e-13	0.405606825070671	0.907	0.49	1.87277988045175e-09	DC	RPL18
1.23015664368502e-13	0.420510520439761	0.528	0.2	1.97944505535357e-09	DC	KTN1
1.24169526088325e-13	0.331958911819643	0.546	0.206	1.99801184428724e-09	DC	PDS5A
1.30967236332695e-13	0.37233929989813	0.657	0.266	2.10739379982939e-09	DC	VCP
1.3243505330316e-13	0.433408012771624	0.657	0.28	2.13101244270114e-09	DC	EIF3A
1.42504422878606e-13	0.253501542915404	0.12	0.019	2.29303866853964e-09	DC	SNRNP25
1.44316475014927e-13	0.317287277883215	0.148	0.028	2.32219639946519e-09	DC	CD151
1.55464813736985e-13	0.408731980408828	0.731	0.316	2.50158431784183e-09	DC	S100A6
1.57013313614414e-13	0.292743744839715	0.361	0.113	2.52650122936953e-09	DC	IRAK3
1.57219695203447e-13	0.29872308789882	0.333	0.1	2.52982211551867e-09	DC	CTNNB1
1.57426137216943e-13	0.308622421321263	0.222	0.054	2.53314397395783e-09	DC	TMEM165
1.59371698653518e-13	0.261629642414272	0.102	0.014	2.56445000303375e-09	DC	SLC43A3
1.60450439814203e-13	0.314789303937015	0.296	0.084	2.58180802705033e-09	DC	VPS29
1.70259853648886e-13	0.367142246811286	0.241	0.062	2.73965130506423e-09	DC	HIGD2A
1.78428750904069e-13	0.363313043737414	0.565	0.217	2.87109703079737e-09	DC	RNF130
2.14241964481257e-13	0.408607442018977	0.648	0.263	3.44736745046791e-09	DC	HNRNPD
2.37763391958944e-13	0.39933561274244	0.926	0.479	3.82585074001136e-09	DC	RPL9
2.52692920096715e-13	0.347275499974646	0.278	0.077	4.06608177727624e-09	DC	UQCRQ
2.6509426715935e-13	0.316728990860591	0.546	0.203	4.2656318528611e-09	DC	PNN
2.66628179995055e-13	0.326421728528017	0.148	0.028	4.29031404430043e-09	DC	GOLIM4
2.83134203438848e-13	0.422756248127857	0.565	0.223	4.5559124675345e-09	DC	RPL29
3.06596389924847e-13	0.25005390940263	0.287	0.08	4.93344251028072e-09	DC	NAA15
3.1456865158985e-13	0.396126532585477	0.222	0.055	5.06172417273227e-09	DC	SEMA4A
3.24458208883268e-13	0.319056578152446	0.361	0.115	5.22085703914066e-09	DC	CHD9
3.24597942056098e-13	0.250358802601156	0.157	0.031	5.22310548562467e-09	DC	NDUFS8
3.44077604279269e-13	0.413164812723415	0.231	0.059	5.53655273045772e-09	DC	GRPEL1
3.62172433785398e-13	0.452814253744809	0.88	0.48	5.82771663204084e-09	DC	CFL1
3.66023677659411e-13	0.308176993967691	0.38	0.123	5.88968699721759e-09	DC	HSPA4
3.86576087300432e-13	0.289460977338338	0.213	0.051	6.22039582075125e-09	DC	CNOT6
3.92325015637272e-13	0.276544273063093	0.157	0.031	6.31290182661934e-09	DC	IMPDH2
4.19386157114139e-13	0.335868277356915	0.38	0.125	6.74834265412361e-09	DC	FAR1
4.2349245580895e-13	0.335108522789388	0.259	0.07	6.81441710642181e-09	DC	DECR1
4.36277698516761e-13	0.303769618869831	0.306	0.09	7.02014444683321e-09	DC	PSMA1
4.36673925679921e-13	0.258506162280372	0.194	0.044	7.02652013811561e-09	DC	NDUFS6
4.68186221772686e-13	0.40212049078657	0.796	0.362	7.53358449454429e-09	DC	RPL10
5.49004182333369e-13	0.317563333665557	0.333	0.103	8.83402629792624e-09	DC	GNG5
5.95098655083192e-13	0.27340469012281	0.278	0.078	9.57573245894364e-09	DC	HDAC2
6.12078114573665e-13	0.364581935303864	0.222	0.056	9.84894894160485e-09	DC	SLC30A1
6.37752683604329e-13	0.274972300194066	0.167	0.035	1.02620784318772e-08	DC	CSRP1
7.19960464001736e-13	0.259755480565802	0.333	0.103	1.15848838262519e-08	DC	SSRP1
7.35157280442265e-13	0.391598871156055	0.704	0.309	1.18294157995965e-08	DC	RPL38
7.52889750112187e-13	0.326854132080542	0.657	0.273	1.21147489690552e-08	DC	SLC38A1
7.7170656677402e-13	0.386098626196647	0.352	0.112	1.24175303659608e-08	DC	PSMC5
7.99967613407174e-13	0.324983911501817	0.222	0.056	1.28722788673348e-08	DC	GNL3
8.06784655384002e-13	0.298979861376132	0.222	0.055	1.2981971889784e-08	DC	DEGS1
8.40353799928962e-13	0.370918415332337	0.935	0.482	1.35221329946569e-08	DC	RPS19
8.5842422437366e-13	0.296084928453927	0.259	0.071	1.38129041943966e-08	DC	IDH2
9.10857590467559e-13	0.479435494920118	0.463	0.176	1.46566094882135e-08	DC	SNHG5
9.61579501526244e-13	0.262807113192822	0.38	0.124	1.54727757590588e-08	DC	TYK2
9.66448888712737e-13	0.319082481179988	0.519	0.196	1.55511290682766e-08	DC	PTTG1IP
1.00396573522522e-12	0.291777067253029	0.278	0.079	1.6154812645509e-08	DC	CCDC47
1.0658941680703e-12	0.421039432605624	0.852	0.474	1.71513030584192e-08	DC	RPS16
1.08489412703772e-12	0.485974482157816	0.611	0.266	1.7457031398164e-08	DC	EZR
1.11976374235872e-12	0.274940198133113	0.222	0.056	1.80181183782942e-08	DC	POLR2E
1.20399652235548e-12	0.252362584718365	0.12	0.02	1.9373508041222e-08	DC	GNA15
1.21875442124947e-12	0.304129332908836	0.454	0.163	1.96109773923253e-08	DC	DOCK10
1.2669864899454e-12	0.290935571089223	0.194	0.045	2.03870796097114e-08	DC	HSD17B12
1.39043762775578e-12	0.480940358885402	0.769	0.376	2.23735318682183e-08	DC	CD44
1.4113695742623e-12	0.264606383323854	0.241	0.063	2.27103478194546e-08	DC	PXK
1.55148470163534e-12	0.303227832770931	0.491	0.181	2.49649403340142e-08	DC	APAF1
1.68324360798524e-12	0.352974119940923	0.407	0.142	2.70850728960905e-08	DC	HDGF
1.69534815749972e-12	0.271970088355222	0.231	0.06	2.72798472023279e-08	DC	KPNA6
1.70857420390248e-12	0.330546255164554	0.148	0.03	2.74926675149948e-08	DC	WDR41
1.76002203829862e-12	0.253745300135833	0.111	0.018	2.8320514618263e-08	DC	DCTPP1
1.79344977861453e-12	0.32325507546936	0.324	0.101	2.88584003876864e-08	DC	SND1
1.97303437774411e-12	0.295992026132901	0.407	0.141	3.17480961722805e-08	DC	PSMB1
1.97846486466101e-12	0.285668441346895	0.306	0.093	3.18354781372603e-08	DC	PSMD1
2.00637770089375e-12	0.259311258310638	0.269	0.075	3.22846235850813e-08	DC	NCOA7
2.09925174719121e-12	0.365140236906402	0.343	0.111	3.37790598640538e-08	DC	CRIP1
2.10090670514685e-12	0.34067139829625	0.63	0.261	3.38056897925179e-08	DC	RAC1
2.1241226643347e-12	0.282661442324736	0.278	0.08	3.41792577918097e-08	DC	ZDHHC3
2.17348762900419e-12	0.337908779677879	0.454	0.165	3.49735894383064e-08	DC	PSMB4
2.20786870245944e-12	0.295090018224182	0.278	0.081	3.55268152912748e-08	DC	LACTB
2.44772765934914e-12	0.260431177240037	0.241	0.065	3.93863857665871e-08	DC	EFTUD2
2.60008957838415e-12	0.307028254781981	0.343	0.11	4.18380414057794e-08	DC	MICAL1
2.63672016261763e-12	0.303789258420273	0.185	0.043	4.24274641366802e-08	DC	ATP5J2
2.66599480162189e-12	0.269634480490805	0.287	0.084	4.28985223528978e-08	DC	CMTM3
2.70958510171343e-12	0.273792893882241	0.287	0.084	4.35999338716707e-08	DC	FAM46A
2.77732201497429e-12	0.254376705231496	0.343	0.109	4.46898885429513e-08	DC	SSR4
2.84458294034586e-12	0.301398648815656	0.556	0.215	4.57721840931053e-08	DC	TTC3
2.88566176989161e-12	0.305025481604594	0.204	0.05	4.6433183539326e-08	DC	SCARB2
3.0208205390656e-12	0.371318019491993	0.231	0.062	4.86080232941045e-08	DC	KIAA0196
3.05482812526426e-12	0.278941130901799	0.407	0.141	4.91552393636273e-08	DC	SUPT16H
3.11724219633755e-12	0.285901365085605	0.296	0.089	5.01595441812675e-08	DC	DMXL1
3.14160638753763e-12	0.276461506252214	0.231	0.061	5.05515883818681e-08	DC	RIPK2
3.15821482053151e-12	0.307497169632663	0.167	0.036	5.08188346771725e-08	DC	COMT
3.295285938346e-12	0.325536666968016	0.343	0.112	5.30244460339255e-08	DC	LGALS8
3.70829995147661e-12	0.388470195816173	0.611	0.262	5.96702545192102e-08	DC	ID2
4.29092159482709e-12	0.333785008507702	0.639	0.268	6.90452193823627e-08	DC	HNRNPM
4.39587858402142e-12	0.254492817323393	0.167	0.036	7.07340822954886e-08	DC	ARHGAP18
4.51095515872751e-12	0.371200102616475	0.194	0.048	7.25857794590843e-08	DC	HEXB
5.14823206564447e-12	0.296909779580259	0.407	0.144	8.28402021682851e-08	DC	BICD2
5.17431501109844e-12	0.29660875798447	0.324	0.103	8.3259902843585e-08	DC	SEC61A1
5.30948293168449e-12	0.393592994715681	0.333	0.11	8.54348898537352e-08	DC	DHX15
5.49609955148277e-12	0.33593943885381	0.167	0.037	8.84377378829093e-08	DC	ACADM
5.72920734421755e-12	0.300528029149598	0.204	0.051	9.21886753758046e-08	DC	SREBF2
5.98556636309979e-12	0.250453796497884	0.204	0.05	9.63137483486387e-08	DC	ELP2
6.11775766561269e-12	0.334193807313062	0.63	0.263	9.84408385973738e-08	DC	CD164
6.48097908262287e-12	0.34988430081737	0.259	0.075	1.04285434418485e-07	DC	LMO4
6.55779386962105e-12	0.255557088445643	0.519	0.197	1.05521461156072e-07	DC	TRAM1
6.89045236924614e-12	0.278960418833343	0.333	0.108	1.1087426907354e-07	DC	NACA2
7.08068607992922e-12	0.315448413948374	0.454	0.169	1.13935319712141e-07	DC	PBRM1
7.27329511836451e-12	0.334665949707273	0.583	0.241	1.17034591749603e-07	DC	RPL28
7.2904894486827e-12	0.316327799613305	0.352	0.117	1.17311265718753e-07	DC	COX6B1
7.38938104582229e-12	0.252104936464818	0.259	0.074	1.18902530408327e-07	DC	UBR3
7.66783476412451e-12	0.266533711395454	0.37	0.126	1.23383129189528e-07	DC	UBE2K
8.3254098294037e-12	0.271549243947634	0.222	0.059	1.33964169564935e-07	DC	TMEM173
8.53017508708629e-12	0.292609168432616	0.454	0.169	1.37259047326305e-07	DC	ETF1
8.69696013397504e-12	0.283930526584819	0.296	0.091	1.39942785515792e-07	DC	PSMB6
8.91173149910081e-12	0.284511786319451	0.148	0.031	1.43398671552031e-07	DC	CD300LB
9.07523876083134e-12	0.347819947127325	0.333	0.11	1.46029666900537e-07	DC	PRKX
9.82471485842195e-12	0.267766526037614	0.259	0.074	1.58089486786868e-07	DC	INTS10
1.02920874142927e-11	0.389607248668818	0.407	0.15	1.65609978583384e-07	DC	CSGALNACT2
1.11936297372423e-11	0.263599965094292	0.25	0.071	1.80116696101966e-07	DC	NUDT16
1.43714337909918e-11	0.300633070612476	0.315	0.101	2.31250741130849e-07	DC	CCT5
1.45349591913899e-11	0.362231525695208	0.278	0.085	2.33882028348655e-07	DC	MCMBP
1.47336571074584e-11	0.420382678382083	0.787	0.407	2.37079276516112e-07	DC	RPL6
1.5544908213172e-11	0.36788569074298	0.361	0.125	2.50133118058151e-07	DC	EIF3G
1.57668202034282e-11	0.274307546128029	0.481	0.183	2.53703903893363e-07	DC	USF2
1.59617370841224e-11	0.277430031993829	0.278	0.084	2.56840311420613e-07	DC	TMEM248
1.65412614706063e-11	0.295393819431466	0.259	0.076	2.66165438323526e-07	DC	ETV3
1.76485344035524e-11	0.353470019866813	0.426	0.161	2.83982567087561e-07	DC	LARP1
1.79597402077741e-11	0.277134462819131	0.204	0.052	2.88990179683294e-07	DC	GATAD1
1.80695270953231e-11	0.281092876689028	0.667	0.288	2.90756760490844e-07	DC	IL6R
1.96027519935972e-11	0.412647964149883	0.667	0.306	3.15427882328972e-07	DC	HNRNPA1
2.02301396181255e-11	0.299630430591119	0.324	0.106	3.25523176595257e-07	DC	ST13
2.05676701810446e-11	0.357614129584415	0.111	0.02	3.30954380883189e-07	DC	CES1
2.07264102418522e-11	0.269068251160972	0.37	0.128	3.33508667201644e-07	DC	NCOA3
2.07895371067913e-11	0.329285848950764	0.176	0.042	3.34524441585379e-07	DC	TOLLIP
2.08895435695911e-11	0.29019704197054	0.185	0.045	3.3613364557829e-07	DC	EMP3
2.10801471840636e-11	0.302331711991887	0.139	0.028	3.39200648338767e-07	DC	PAIP1
2.13413445794352e-11	0.294513733064468	0.417	0.152	3.43403575627691e-07	DC	SNRPD2
2.15704844318443e-11	0.359381712129969	0.102	0.017	3.47090664992806e-07	DC	KYNU
2.18604140514569e-11	0.27349805039546	0.25	0.072	3.51755922501993e-07	DC	STAT2
2.21495178821164e-11	0.291175955606822	0.204	0.053	3.56407892241134e-07	DC	BST2
2.23851513033786e-11	0.270871936216083	0.204	0.053	3.60199469622665e-07	DC	MRPS5
2.28323895627617e-11	0.394981252441598	0.935	0.593	3.67395980454399e-07	DC	MT-CYB
2.3328292372472e-11	0.268913652972123	0.231	0.064	3.75375552565447e-07	DC	CREG1
2.34634579730292e-11	0.253511719510578	0.296	0.092	3.77550502244013e-07	DC	EFR3A
2.38250729214209e-11	0.309347245990941	0.519	0.207	3.83369248378584e-07	DC	RPL39
2.42618212200766e-11	0.270520833763905	0.222	0.061	3.90396965252253e-07	DC	C19orf38
2.7881209716603e-11	0.262524651794677	0.204	0.053	4.48636545549859e-07	DC	CLASP2
3.01428756691859e-11	0.339137203422583	0.315	0.102	4.85029012392871e-07	DC	FYTTD1
3.46660828588451e-11	0.316578809329784	0.37	0.131	5.57811939281676e-07	DC	SCYL2
3.46795543745319e-11	0.275976828271743	0.269	0.081	5.58028709440593e-07	DC	SEC13
3.85033517286619e-11	0.438918169019737	0.87	0.524	6.19557432665899e-07	DC	YWHAB
3.93141271417645e-11	0.362863811773596	0.583	0.248	6.32603619838133e-07	DC	ILF3
4.07192227292376e-11	0.30341861539788	0.185	0.046	6.55213012936163e-07	DC	MTA2
4.17087476704065e-11	0.288453638886359	0.593	0.245	6.71135458764512e-07	DC	HNRNPA3
4.23602815024999e-11	0.274665089839666	0.333	0.112	6.81619289656725e-07	DC	NDFIP1
4.25023901507659e-11	0.255333853498227	0.333	0.112	6.83905959915974e-07	DC	TMED5
4.25728027230582e-11	0.290679004207162	0.222	0.061	6.8503896861673e-07	DC	USP14
4.31020985067955e-11	0.267077708775843	0.528	0.214	6.93555867072846e-07	DC	GNAQ
4.31430580435629e-11	0.365341399770714	0.481	0.194	6.94214946978971e-07	DC	NONO
4.39922256726118e-11	0.281195135561477	0.296	0.094	7.07878903297997e-07	DC	PRKAR2A
4.71615001330939e-11	0.254252626073377	0.426	0.158	7.58875698641613e-07	DC	CALR
4.88328626287259e-11	0.281026085962846	0.102	0.017	7.85769592558829e-07	DC	COA4
5.15687873640417e-11	0.267829202956102	0.241	0.069	8.29793357474795e-07	DC	TMX3
5.20829221433508e-11	0.347184770015092	0.565	0.242	8.38066300208658e-07	DC	SFPQ
5.4317463446512e-11	0.347470146514694	0.213	0.058	8.74022304317825e-07	DC	ABCE1
5.52584431310837e-11	0.270887350790087	0.306	0.1	8.89163608422268e-07	DC	COPZ1
5.58881619666055e-11	0.28661707018517	0.139	0.029	8.99296414204649e-07	DC	LRIG2
6.80424318507439e-11	0.291605467299698	0.157	0.036	1.09487077091032e-06	DC	SESTD1
7.04784104295705e-11	0.257801847870494	0.352	0.122	1.13406810222222e-06	DC	UBA1
7.37735030034525e-11	0.285568247690183	0.102	0.017	1.18708943682855e-06	DC	B3GALT6
7.50809011076902e-11	0.316550507869387	0.259	0.079	1.20812677972384e-06	DC	NMD3
7.78036467339987e-11	0.31810171515658	0.889	0.463	1.25193847959677e-06	DC	RPS21
8.03697893105876e-11	0.335382070547445	0.176	0.043	1.29323027979666e-06	DC	FAF1
8.69201886215347e-11	0.272712980815901	0.278	0.087	1.39863275510912e-06	DC	TCEB3
8.736105037245e-11	0.350624952316833	0.407	0.153	1.40572666154309e-06	DC	SRSF6
8.99632995470154e-11	0.263056248675985	0.111	0.02	1.44759945301103e-06	DC	ATP8B4
9.10530581615383e-11	0.252041182202036	0.194	0.051	1.46513475887731e-06	DC	ACAA2
9.46869500400205e-11	0.286278846412246	0.435	0.168	1.52360771309397e-06	DC	HECTD1
9.628456499787e-11	0.264414887663874	0.287	0.092	1.54931493538073e-06	DC	UBE4A
9.96928214682707e-11	0.267763491613632	0.417	0.157	1.60415719024594e-06	DC	FERMT3
1.07359786373344e-10	0.311667448595613	0.435	0.17	1.72752632253348e-06	DC	HERPUD1
1.10829960111404e-10	0.272129826525927	0.25	0.075	1.7833648881526e-06	DC	PER1
1.15311468758652e-10	0.274706983705014	0.472	0.186	1.85547684379546e-06	DC	CHMP4B
1.20117011962205e-10	0.27934667470018	0.296	0.095	1.93280283948384e-06	DC	ETV6
1.23538862661132e-10	0.33992960023304	0.259	0.08	1.98786383908027e-06	DC	TRRAP
1.28796272191048e-10	0.302218922731892	0.602	0.26	2.07246081582615e-06	DC	SRSF3
1.50290810796687e-10	0.346733140904488	0.806	0.417	2.4183294365295e-06	DC	EIF4B
1.51215703708954e-10	0.384232135266222	0.593	0.266	2.43321188838078e-06	DC	SERP1
1.56941702904097e-10	0.318568763875468	0.167	0.04	2.52534894142983e-06	DC	SMARCAD1
1.59012239895992e-10	0.27274757388066	0.287	0.093	2.5586659521664e-06	DC	NOP58
1.68414575840091e-10	0.250856969627722	0.407	0.154	2.70995893984291e-06	DC	RHOB
1.72047864814966e-10	0.352125547887644	0.556	0.244	2.76842219273762e-06	DC	ZEB2
1.85436675392324e-10	0.303584675220654	0.176	0.045	2.98386154373789e-06	DC	PRAM1
1.88124792496948e-10	0.263022052243065	0.324	0.11	3.0271160360684e-06	DC	CERKL
1.94787373674653e-10	0.26955631227156	0.185	0.048	3.13432362979884e-06	DC	CTNNBL1
1.98222033701215e-10	0.292168277846564	0.296	0.099	3.18959074428625e-06	DC	AP3B1
2.09860475372132e-10	0.345155943238205	0.38	0.143	3.37686490921297e-06	DC	EPRS
2.12312457869295e-10	0.253330429344582	0.13	0.027	3.41631975957483e-06	DC	MRPS18B
2.20543677541383e-10	0.325245659406298	0.935	0.589	3.5487683153184e-06	DC	RPS14
2.29648932979229e-10	0.252509115978275	0.435	0.166	3.69528098056878e-06	DC	SNX27
2.54668841036019e-10	0.327903369833801	0.972	0.6	4.09787632111058e-06	DC	RPL3
2.56844254883687e-10	0.255698702134509	0.444	0.173	4.13288090533341e-06	DC	PRPF4B
2.67668678224107e-10	0.314507767720077	0.213	0.061	4.30705670130411e-06	DC	SERPINB6
2.88309066522454e-10	0.338395095791357	0.935	0.581	4.6391811894128e-06	DC	MT-ND2
3.06896794398078e-10	0.271528275561012	0.148	0.034	4.93827631865948e-06	DC	NSF
3.84012944242831e-10	0.444212743799295	0.481	0.198	6.17915228581139e-06	DC	RAD23B
3.90031139148875e-10	0.269998782140704	0.185	0.049	6.27599106004454e-06	DC	CD2AP
4.1017028423188e-10	0.253760132141653	0.463	0.185	6.60005004357519e-06	DC	RPL23A
4.14071924504127e-10	0.259274046335294	0.222	0.065	6.66283133719591e-06	DC	PLSCR1
4.66971238440476e-10	0.252069720824068	0.324	0.114	7.51403419774569e-06	DC	DPYD
5.1150726273896e-10	0.258356390407247	0.185	0.049	8.23066336473261e-06	DC	PDP1
5.19223031371381e-10	0.252944651969584	0.25	0.078	8.35481779779688e-06	DC	NPLOC4
5.37778435540299e-10	0.291024932811536	0.12	0.024	8.65339280627895e-06	DC	DNAJC4
5.92359779786056e-10	0.306426692376666	0.787	0.382	9.53166121653743e-06	DC	CYBA
6.20749860427247e-10	0.254159031689773	0.148	0.035	9.98848600413484e-06	DC	PIGT
6.21798608491346e-10	0.297346683565679	0.574	0.249	1.00053614092342e-05	DC	SLC38A2
6.97415134301705e-10	0.354830124707924	0.463	0.188	1.12221069260487e-05	DC	UQCRB
7.63821907552663e-10	0.277920388792702	0.435	0.174	1.22906583144299e-05	DC	XRCC6
7.92989520402492e-10	0.326359876132034	0.259	0.084	1.27599943727965e-05	DC	MAP2K2
8.34624894664723e-10	0.285336125498538	0.25	0.079	1.34299491800501e-05	DC	GLO1
9.48374704804265e-10	0.252316391159671	0.333	0.12	1.52602973750054e-05	DC	PSMD2
9.53318628617546e-10	0.412584484276411	0.157	0.04	1.53398500530849e-05	DC	DNAJC15
9.78417499812637e-10	0.316181186480803	0.815	0.437	1.57437159894851e-05	DC	RPL14
1.00090447938039e-09	0.259142049698101	0.241	0.075	1.61055539777098e-05	DC	GSAP
1.06029740872822e-09	0.303726305122133	0.981	0.635	1.70612456038458e-05	DC	MT-ND4
1.08768334576427e-09	0.301319000354984	0.407	0.161	1.75019127166929e-05	DC	EDF1
1.09776726625046e-09	0.296206023503038	0.611	0.279	1.76641730812361e-05	DC	KIF5B
1.10037701105508e-09	0.347385129213702	0.759	0.404	1.77061664848872e-05	DC	UBA52
1.11398549447299e-09	0.250355018992709	0.509	0.216	1.79251405915649e-05	DC	RPL36
1.13588298629847e-09	0.279308790170409	0.176	0.047	1.82774931325288e-05	DC	MBTD1
1.16503866427882e-09	0.296010085478197	0.426	0.17	1.87466371469105e-05	DC	XPO1
1.16623047395181e-09	0.256100560905008	0.287	0.098	1.87658145563587e-05	DC	NCOR2
1.2927556956205e-09	0.372103578233883	0.417	0.173	2.08017318982295e-05	DC	SGK1
1.31249614525066e-09	0.252731452995277	0.389	0.151	2.11193754732283e-05	DC	BHLHE40
1.37737463677468e-09	0.313811586376688	0.13	0.029	2.21633352803415e-05	DC	ZFAND1
1.43402189036091e-09	0.321502891687348	0.546	0.244	2.30748462377974e-05	DC	DEK
1.51205529330081e-09	0.287859626307919	0.204	0.059	2.43304817245033e-05	DC	EPM2AIP1
1.75170975912576e-09	0.262658342348826	0.222	0.068	2.81867617340926e-05	DC	MANBA
2.01981593235082e-09	0.26430911877167	0.389	0.151	3.2500858167457e-05	DC	FUBP1
2.09720196303969e-09	0.256012398918495	0.241	0.077	3.37460767872717e-05	DC	TXNL1
2.13647955731415e-09	0.34510251481781	0.278	0.097	3.4378092556742e-05	DC	PRDX6
2.31261806604713e-09	0.30858838583065	0.324	0.119	3.72123373007643e-05	DC	EDEM1
2.33175543487545e-09	0.274966507598666	0.176	0.048	3.75202767025808e-05	DC	CTSO
2.59529748591777e-09	0.30845976531856	0.426	0.174	4.17609318459028e-05	DC	PARP4
2.62148759422057e-09	0.261518752849218	0.398	0.157	4.21823568786031e-05	DC	IRF2BP2
2.72686986242192e-09	0.2518179487731	0.111	0.023	4.38780629562312e-05	DC	MPI
2.754314750046e-09	0.264767582499228	0.611	0.279	4.43196786429901e-05	DC	PCBP2
2.79231306130635e-09	0.298448835429331	0.204	0.061	4.49311094694804e-05	DC	SCPEP1
2.90223659631119e-09	0.320747549559648	0.787	0.422	4.66998890712433e-05	DC	APLP2
3.05873908428549e-09	0.287334419157751	0.361	0.139	4.92181706052379e-05	DC	UBE2G2
3.17481457065157e-09	0.355902047722144	0.917	0.614	5.10859412563544e-05	DC	ACTR2
3.24505160500101e-09	0.257251074295482	0.565	0.252	5.22161253760712e-05	DC	BCAS4
3.54663813298424e-09	0.266012452124465	0.815	0.435	5.70689541978493e-05	DC	RPS20
3.79032251061217e-09	0.254422070548977	0.194	0.057	6.09900795182604e-05	DC	SNRPD3
4.50452995048765e-09	0.355168955980596	0.565	0.27	7.24823914332968e-05	DC	RTN4
5.10364579012996e-09	0.284960128044032	0.241	0.079	8.21227644089812e-05	DC	CEP57
5.28623117910152e-09	0.257426646988099	0.222	0.069	8.50607459029225e-05	DC	DDX50
5.29786933533427e-09	0.309919392904648	0.472	0.204	8.52480154748638e-05	DC	PLCB2
6.0731440826557e-09	0.318331459947312	0.194	0.058	9.77229614340128e-05	DC	MAFB
6.87081251326452e-09	0.295584672106688	0.167	0.046	0.000110558244150939	DC	SLC25A24
7.32599258529862e-09	0.259885329814834	0.963	0.607	0.00011788254669004	DC	RPS3
7.35928891226599e-09	0.301723376762525	0.157	0.042	0.000118418317887272	DC	DOPEY1
7.41136027741249e-09	0.260228336723977	0.157	0.042	0.000119256198223844	DC	UTP3
7.43248273240788e-09	0.281240214002883	0.25	0.084	0.000119596079647175	DC	BRD3
8.02325387034886e-09	0.269224313023083	0.694	0.339	0.000129102178027784	DC	RAB7A
1.0155077172985e-08	0.346169039610153	0.13	0.031	0.000163405346790501	DC	RFX5
1.02354340908156e-08	0.256592054474993	0.157	0.042	0.000164698369955314	DC	GTPBP6
1.11516899631489e-08	0.258664436464987	0.231	0.076	0.000179441843197028	DC	NDUFB2
1.12091450230481e-08	0.26198345072979	0.185	0.054	0.000180366352565867	DC	ZZZ3
1.2251170353949e-08	0.274465367617514	0.213	0.068	0.000197133582165393	DC	TEP1
1.30038785507893e-08	0.284086285516556	0.528	0.238	0.00020924540976075	DC	EEF1D
1.376715598486e-08	0.27500858659181	0.37	0.15	0.000221527306952383	DC	CLINT1
1.46925706144944e-08	0.302239084617777	0.907	0.591	0.000236418153757829	DC	ITGB2
1.47101020500815e-08	0.307621570129877	0.296	0.11	0.000236700252087861	DC	MAN2A1
1.53367532356791e-08	0.301634209168939	0.426	0.183	0.000246783696315313	DC	TM9SF3
1.61064994649819e-08	0.28419894104621	0.176	0.051	0.000259169682891024	DC	SLC30A9
1.6256279062055e-08	0.275170785166614	0.269	0.096	0.000261579786387527	DC	UBE2L3
1.77665417362166e-08	0.339283418744911	0.843	0.524	0.000285881423077461	DC	RPS9
1.84708416887922e-08	0.263857337885368	0.194	0.06	0.000297214313614355	DC	NSUN2
1.87254074475319e-08	0.258152893094432	0.176	0.051	0.000301310531238235	DC	MED14
1.95911738607352e-08	0.324986625406626	0.657	0.325	0.000315241578593091	DC	CALM2
2.11659179560406e-08	0.253964810892575	0.111	0.025	0.00034058078583065	DC	YIF1A
2.41324347225258e-08	0.255052148176196	0.907	0.549	0.000388315007120163	DC	RPL13
2.5813192164874e-08	0.305343310379181	0.25	0.088	0.000415360075124987	DC	MAPKAPK3
2.60760803520163e-08	0.264017837821684	0.139	0.036	0.000419590208944294	DC	KLHL18
3.07798190052124e-08	0.349376837299161	0.824	0.522	0.000495278067612873	DC	HNRNPA2B1
3.50672457531209e-08	0.265164470900344	0.176	0.052	0.000564267051413468	DC	MZT2A
4.5188005308892e-08	0.289336532604303	0.778	0.407	0.000727120193425381	DC	MOB1A
4.65115102689417e-08	0.343057135308771	0.648	0.333	0.000748416711737541	DC	SET
5.27498601360432e-08	0.276607514353916	0.519	0.242	0.000848797999449071	DC	CHD1
5.90955302260048e-08	0.333825220127044	0.843	0.5	0.000950906176866643	DC	FAU
6.70384347005137e-08	0.257388440105817	0.185	0.057	0.00107871545276597	DC	PSMD12
7.29857965871026e-08	0.250312353286432	0.759	0.396	0.00117441445288307	DC	FLNA
7.52783267183573e-08	0.282061198291213	0.111	0.026	0.00121130355522509	DC	SNX9
8.23861953872628e-08	0.265083608242195	0.213	0.072	0.00132567626997645	DC	UBE3C
8.88435919604286e-08	0.270465236494742	0.194	0.063	0.00142958223823526	DC	HSPH1
1.32596258714531e-07	0.270563339084658	0.398	0.174	0.00213360639897551	DC	PDCD6IP
1.32724212175611e-07	0.28564734101561	0.269	0.101	0.00213566529811775	DC	ZNF451
1.44381324599588e-07	0.269059853497267	0.972	0.803	0.00232323989413197	DC	TMSB4X
1.54677356514701e-07	0.254472605526233	0.204	0.069	0.00248891334367805	DC	EIF2S2
1.85470484760544e-07	0.273005189848672	0.231	0.083	0.00298440557028192	DC	FBXO7
2.17939170467192e-07	0.273666183385762	0.426	0.191	0.00350685919198759	DC	GHITM
2.28558506521499e-07	0.300053341682138	0.407	0.183	0.00367773492843743	DC	METTL9
3.66148885136951e-07	0.290808207292419	0.111	0.028	0.00589170171073868	DC	FASTK
4.90860936233181e-07	0.33811981985914	0.87	0.6	0.00789844332492811	DC	MYL6
4.97499138169572e-07	0.297369373422441	0.306	0.128	0.00800525863228659	DC	SEC63
7.00750302881772e-07	0.313962058514812	0.185	0.064	0.0112757731236706	DC	WDR45B
1.08943164035374e-06	0.250145304841446	0.222	0.084	0.017530044524932	DC	MLXIP
1.23642759651433e-06	0.268480154960157	0.102	0.026	0.0198953564555121	DC	TRMT2A
1.43217557826399e-06	0.278412712324072	0.704	0.394	0.0230451372298458	DC	ATF4
1.84638917585109e-06	0.251132871012067	0.176	0.061	0.0297102482286199	DC	CCZ1B
2.882507502804e-06	0.254366919933828	0.102	0.027	0.0463824282276191	DC	PACS2
3.28090034172472e-06	0.271924626028578	0.12	0.036	0.0527929673986925	DC	PLD3
5.3077061853655e-06	0.252535057193011	0.111	0.032	0.0854063002287162	DC	PRKCI
9.48394023077711e-06	0.257513356334598	0.333	0.152	0.152606082253434	DC	ATP5E
7.85352027022742e-05	0.31285302208125	0.204	0.089	1	DC	MLLT10
7.94260013349451e-05	0.305273090680843	0.13	0.047	1	DC	SLC30A7
0	2.7894602888966	0.957	0.031	0	pDC	TCF4
0	2.50142018816553	0.957	0.037	0	pDC	CCDC50
0	2.29961527042323	0.771	0.017	0	pDC	ITM2C
0	2.27686182761709	0.786	0.011	0	pDC	IGJ
0	2.15881998194548	0.786	0.006	0	pDC	LILRA4
0	2.04839472636066	0.714	0.017	0	pDC	IRF4
0	2.03135358997731	0.743	0.007	0	pDC	SERPINF1
0	1.84414301608373	0.7	0.003	0	pDC	PTPRS
0	1.77353929283684	0.629	0.009	0	pDC	SPIB
0	1.7608725104143	0.614	0.007	0	pDC	PLD4
0	1.468547952201	0.486	0.003	0	pDC	NRP1
0	1.44424331227429	0.471	0.005	0	pDC	MAP1A
0	1.34996306825639	0.486	0.006	0	pDC	TSPAN13
0	1.31954914293957	0.357	0.001	0	pDC	LAMP5
0	1.31715169961798	0.486	0.001	0	pDC	CLEC4C
0	1.15645665672244	0.386	0.001	0	pDC	SCAMP5
0	1.13711886005365	0.271	0.002	0	pDC	PHEX
0	0.966612951598065	0.257	0.001	0	pDC	PACSIN1
0	0.958307359196097	0.314	0.002	0	pDC	TNFRSF21
0	0.873805221355257	0.286	0.002	0	pDC	SCN9A
0	0.724794691410805	0.186	0	0	pDC	EPHA2
0	0.635318967162411	0.186	0.001	0	pDC	SLC35F3
0	0.447586844948521	0.143	0	0	pDC	RP11-71G12.1
2.44235893993187e-293	0.806419545905493	0.186	0.001	3.92999977024437e-289	pDC	CUX2
1.3355493132357e-291	1.08331073307235	0.357	0.004	2.14903239992757e-287	pDC	MZB1
3.17475449046776e-291	0.947763586055726	0.314	0.003	5.10849745061167e-287	pDC	LGMN
1.67881731693265e-277	0.988678118235742	0.271	0.002	2.70138494467632e-273	pDC	PMEPA1
2.39858365501901e-274	1.17861519627679	0.429	0.007	3.8595609592911e-270	pDC	BLNK
2.36554584276137e-268	1.27024905455409	0.471	0.009	3.80639981558732e-264	pDC	SMPD3
2.63417820881125e-232	2.68725861291431	0.957	0.056	4.23865615579819e-228	pDC	IRF8
9.2770468447174e-232	1.41854613320523	0.343	0.006	1.49276960778348e-227	pDC	PTGDS
6.87005709916762e-228	0.615045406420042	0.171	0.001	1.10546088782706e-223	pDC	LINC00996
1.28562109640513e-214	0.534883194836744	0.143	0.001	2.0686929062255e-210	pDC	SLC12A3
2.65525805115712e-212	1.43328398479446	0.529	0.016	4.27257573011692e-208	pDC	BCL11A
1.53092378192483e-209	0.708453892787531	0.171	0.001	2.46340945749524e-205	pDC	DERL3
1.3744630780051e-204	2.3091443349799	0.914	0.058	2.211648538818e-200	pDC	APP
2.63819528690888e-203	1.21015351665389	0.414	0.01	4.24512003616507e-199	pDC	FAM129C
3.55362436478879e-200	0.574582249657455	0.157	0.001	5.71813696538165e-196	pDC	PPM1J
8.09824501473393e-194	0.908119372191256	0.271	0.004	1.30308860532084e-189	pDC	SH3BP4
6.61491069113955e-174	0.589475130865038	0.171	0.002	1.06440527931127e-169	pDC	AEBP1
6.63553848889673e-174	0.403182682951938	0.129	0.001	1.06772449824837e-169	pDC	KCNK17
2.93765200106626e-173	1.11762926752042	0.386	0.01	4.72697583491572e-169	pDC	COBLL1
1.17261520362075e-168	1.01186255362052	0.3	0.006	1.88685512414614e-164	pDC	PLXNA4
1.63601677735515e-167	0.739045904358372	0.229	0.003	2.63251459644218e-163	pDC	GAS6
2.13214941810934e-165	0.553799708304152	0.143	0.001	3.43084162867974e-161	pDC	DNASE1L3
4.77391832240135e-165	0.637701660248765	0.186	0.002	7.68171197257602e-161	pDC	PTCRA
3.54983263949449e-164	1.11478299772661	0.3	0.006	5.71203570021058e-160	pDC	RASD1
7.76592674493557e-163	0.531500004292754	0.171	0.002	1.24961527252758e-158	pDC	CIB2
1.23819155095542e-161	1.15446738039261	0.371	0.01	1.99237402464236e-157	pDC	IL3RA
8.03208689320151e-156	1.8006235182495	0.643	0.035	1.29244310198506e-151	pDC	SOX4
4.8561944833058e-150	1.72590142456764	0.7	0.043	7.81410254308737e-146	pDC	IRF7
5.56041885863564e-143	2.31812709617086	0.914	0.083	8.9472699854306e-139	pDC	UGCG
1.51059102834683e-138	1.1584133598084	0.386	0.013	2.43069202371289e-134	pDC	FLT3
1.7794983718469e-135	1.01701622346556	0.243	0.005	2.86339083013884e-131	pDC	SEMA5A
8.83942392916616e-130	0.527298333682603	0.114	0.001	1.42235170444213e-125	pDC	LEPREL1
9.42055376925186e-129	1.07078086072729	0.357	0.012	1.51586130701032e-124	pDC	TPM2
2.71971093005941e-125	1.10987110320748	0.414	0.018	4.37628685755859e-121	pDC	LILRB4
6.8663970478333e-125	0.539914255327326	0.143	0.002	1.10487194896686e-120	pDC	SMIM5
2.79376190278254e-121	0.561453666027465	0.157	0.002	4.49544227776738e-117	pDC	EGLN3
9.55588927211194e-118	1.87608728008049	0.843	0.084	1.53763814277553e-113	pDC	TGFBI
1.66067127676791e-116	0.382106402143127	0.114	0.001	2.67218615144724e-112	pDC	PROC
2.77736293546444e-113	1.26852172554901	0.5	0.028	4.46905469945584e-109	pDC	FLNB
5.9594420590626e-113	0.330186661358705	0.129	0.001	9.58933821723763e-109	pDC	AC096579.7
4.21566569318411e-109	0.821330376903839	0.157	0.002	6.78342766690255e-105	pDC	TCL1A
1.76158914953801e-105	0.587776774808712	0.171	0.003	2.83457310052161e-101	pDC	AHNAK2
5.85765572139893e-105	1.1922997526288	0.4	0.02	9.42555382130302e-101	pDC	PPP1R14B
1.55260574293442e-102	1.06604757648616	0.314	0.012	2.49829790095577e-98	pDC	PFKFB2
4.21800310418095e-99	0.835951483965325	0.3	0.011	6.78718879493757e-95	pDC	ZFAT
5.13337634787137e-98	0.949677168637248	0.3	0.011	8.26011588135982e-94	pDC	FCER1A
4.88317583575817e-94	0.898926715400115	0.229	0.007	7.85751823731847e-90	pDC	FAM213A
9.17933653023245e-90	1.75746160041288	0.757	0.086	1.4770470410797e-85	pDC	CCDC88A
1.24993765531025e-84	0.837609321568636	0.2	0.006	2.01127468115973e-80	pDC	DACH1
1.61347994407289e-83	0.564716809634451	0.143	0.003	2.59625057800769e-79	pDC	AR
4.98123251858946e-79	1.43500752839124	0.614	0.061	8.0153012456623e-75	pDC	TBC1D4
7.95771904640053e-75	0.662231618164241	0.114	0.002	1.28047657175631e-70	pDC	FAM167A
1.38771029855056e-73	1.84485837154779	0.829	0.123	2.23296464139771e-69	pDC	GZMB
2.71664811570338e-72	1.49971718480236	0.857	0.131	4.37135848297831e-68	pDC	MPEG1
3.59665609431725e-72	1.12924735716268	0.4	0.028	5.78737932136588e-68	pDC	TEX2
8.10930795250953e-72	1.37298902575696	0.557	0.055	1.30486874263831e-67	pDC	GPR183
2.10621688909715e-71	0.650887070129245	0.2	0.007	3.38911359624622e-67	pDC	MYB
3.85759538101814e-70	1.07460021600993	0.357	0.023	6.20725672759628e-66	pDC	DAB2
1.02994895432807e-69	1.79744953674988	0.886	0.162	1.65729086240929e-65	pDC	MAPKAPK2
5.25749123816641e-68	0.992346894865376	0.386	0.028	8.45982915133356e-64	pDC	RNASE6
5.78296341822763e-68	0.694071618893528	0.229	0.01	9.30536643627008e-64	pDC	CLCN5
2.64879792803288e-67	0.827237339226224	0.3	0.017	4.2621807459977e-63	pDC	ABHD15
5.19504195680365e-66	0.512576765407829	0.143	0.004	8.35934201269275e-62	pDC	IFNLR1
4.33397053043347e-64	0.82969157534655	0.314	0.02	6.9737919805205e-60	pDC	CUEDC1
1.00617288132315e-63	0.60947191016261	0.214	0.009	1.61903278333709e-59	pDC	ST14
9.80704928045662e-63	1.12894397380374	0.586	0.067	1.57805229971827e-58	pDC	CXXC5
1.19721569031973e-62	1.18727324054881	0.529	0.056	1.92643976729348e-58	pDC	ALDH2
2.11668666553715e-61	1.41869530003781	0.886	0.164	3.40596051351583e-57	pDC	HLA-DPA1
3.01181318140679e-61	1.14663293421773	0.486	0.049	4.84630859020167e-57	pDC	SCARB2
2.16437433521003e-59	1.01268429359243	0.329	0.023	3.48269474278646e-55	pDC	STMN1
4.14298469786661e-59	0.419547360907097	0.114	0.003	6.66647667733716e-55	pDC	TTC24
1.05264101133899e-58	1.08402185231503	0.371	0.03	1.69380465134557e-54	pDC	VEGFB
1.64355558356072e-58	0.846805232843386	0.243	0.013	2.64464528950756e-54	pDC	P2RY14
1.66140314540274e-58	1.10731607300376	0.571	0.068	2.67336380126755e-54	pDC	SEL1L3
2.22849439323572e-58	1.22697909399595	0.429	0.04	3.58587032815559e-54	pDC	CMKLR1
5.28835602311188e-58	1.6382858564863	0.657	0.097	8.50949367678933e-54	pDC	RRBP1
1.34591361591912e-57	0.4896253298381	0.114	0.003	2.16570959937545e-53	pDC	WNT10A
1.3154601986641e-56	0.836806716307524	0.471	0.048	2.1167070056704e-52	pDC	CD2AP
7.35558257121234e-56	0.880400053865645	0.3	0.02	1.18358679153378e-51	pDC	KIAA0226L
9.99571515133046e-56	0.887568786702469	0.214	0.011	1.60841052500058e-51	pDC	LHFPL2
1.42124068861221e-54	0.62657342847672	0.2	0.009	2.2869183920459e-50	pDC	GRAMD1B
1.80627534940048e-54	1.37537212086523	0.871	0.166	2.90647766472032e-50	pDC	CYBB
2.11092674493164e-54	1.77731183911547	1	0.317	3.3966922252695e-50	pDC	CD74
8.75790432484882e-54	0.838406894257696	0.229	0.012	1.40923438491142e-49	pDC	PTPRM
2.80060539758106e-53	1.31574204738946	0.886	0.178	4.50645414524769e-49	pDC	HLA-DRA
5.41603379170483e-53	1.0096397120048	0.343	0.028	8.71493997423224e-49	pDC	HLA-DOA
7.9767483259438e-53	1.42138280268073	0.871	0.195	1.28353857312762e-48	pDC	CTSB
4.75345427540921e-51	1.13442772897708	0.514	0.063	7.64878327456095e-47	pDC	GAPT
4.83387668521531e-51	0.374831419850376	0.143	0.005	7.77819097417996e-47	pDC	RAB15
1.13297654499965e-50	0.720898175356981	0.271	0.019	1.82307255855894e-46	pDC	SNRNP25
2.01007631733339e-50	0.576052772210105	0.214	0.012	3.23441380222116e-46	pDC	CLN8
1.92765402230293e-49	1.06986561315555	0.471	0.055	3.10178808728764e-45	pDC	C12orf75
4.24467474146463e-49	0.405760406509334	0.157	0.006	6.83010612649073e-45	pDC	SLC7A5
8.51430495758142e-49	0.511918453039503	0.129	0.004	1.37003681072443e-44	pDC	SEMA7A
1.71935422011823e-48	0.569387586694363	0.143	0.005	2.76661287559224e-44	pDC	ST6GALNAC4
1.38723229946459e-47	1.16882145214792	0.871	0.182	2.23219549306847e-43	pDC	HLA-DRB1
2.02708347026792e-47	1.19461679102583	0.786	0.151	3.26178001200811e-43	pDC	HLA-DPB1
1.17555702637569e-46	1.30987984705949	0.786	0.16	1.89158881114113e-42	pDC	PLAC8
6.59248448146401e-46	0.418073187692033	0.143	0.006	1.06079667791237e-41	pDC	TUBB6
3.0019391838657e-45	0.957074343372665	0.414	0.048	4.83042034075829e-41	pDC	CAPG
4.91230548864268e-45	0.752787983834719	0.343	0.033	7.90439076177493e-41	pDC	CERS6
1.20506750841926e-44	1.08521060868963	0.529	0.076	1.93907412779744e-40	pDC	HLA-DMB
1.44233009594391e-44	1.1435121551134	0.5	0.068	2.32085335738335e-40	pDC	WDFY4
5.29187235477089e-44	0.942383693148449	0.486	0.064	8.51515180606184e-40	pDC	HLA-DQA1
6.38604631852106e-44	0.836828243328319	0.3	0.027	1.02757871311322e-39	pDC	KIAA1598
9.71199146993524e-44	1.11265206640625	0.357	0.037	1.56275654742728e-39	pDC	SCRN1
1.19818123597258e-43	1.14204828649061	0.671	0.122	1.92799342680348e-39	pDC	CD4
2.72913092807127e-43	0.484281208051237	0.143	0.006	4.39144457635948e-39	pDC	NOTCH4
7.21425512207017e-43	0.895805170086933	0.357	0.037	1.16084579169231e-38	pDC	NPC1
1.07861506909533e-42	1.37960212779883	0.671	0.127	1.73559950768129e-38	pDC	CST3
2.14612199290278e-41	0.536439550355007	0.214	0.014	3.45332489877987e-37	pDC	CYB561A3
2.42106761385422e-41	0.954646141984837	0.486	0.068	3.89573989745282e-37	pDC	SEC61B
3.77436755178082e-41	1.12590498684658	0.629	0.113	6.07333482757052e-37	pDC	GPX1
4.98570230695401e-41	0.780849019027975	0.4	0.047	8.0224935821197e-37	pDC	ARHGAP17
6.57200420297329e-41	0.781979799279491	0.371	0.042	1.05750119630043e-36	pDC	TBC1D9
7.35200450739124e-41	0.500542552766865	0.171	0.009	1.18301104528433e-36	pDC	CDCA7L
3.01107348776047e-40	1.01804430666335	0.343	0.037	4.84511834915538e-36	pDC	DUSP5
5.90927488467651e-40	0.546728886227395	0.243	0.019	9.50861421693298e-36	pDC	HS3ST3B1
1.50953373682342e-39	0.570351994012441	0.157	0.008	2.42899073592256e-35	pDC	BCL7A
2.08724463417863e-39	0.990812026937458	0.429	0.056	3.35858534085683e-35	pDC	RUNX2
3.31053922171708e-39	1.13527545549308	0.543	0.088	5.32698866166496e-35	pDC	SPCS1
4.24433920889648e-39	0.566098250880736	0.171	0.01	6.82956622103533e-35	pDC	TLR7
3.96201501372724e-38	0.965956843091085	0.443	0.062	6.3752783585885e-34	pDC	EIF2AK4
2.5905466825876e-37	0.488614207430328	0.171	0.01	4.16844866695171e-33	pDC	SLC18B1
4.63002345584432e-37	0.690023917319024	0.243	0.02	7.45017074279909e-33	pDC	CLIC3
1.92712142795253e-36	0.5839178381821	0.243	0.02	3.10093108971841e-32	pDC	TMIGD2
1.02924982373036e-35	0.378553087901955	0.143	0.007	1.65616589136453e-31	pDC	SPNS3
5.51274955234628e-35	0.833075101306441	0.343	0.041	8.87056530468039e-31	pDC	DCK
3.44490462253428e-34	0.775295786849256	0.329	0.038	5.54319602811991e-30	pDC	SETBP1
6.51315258594122e-34	0.432181561967344	0.257	0.024	1.0480313826038e-29	pDC	IGHM
1.08139694408545e-33	0.936129352096893	0.471	0.075	1.74007582272789e-29	pDC	ZDHHC17
1.1158003907779e-33	1.17151397908218	0.714	0.175	1.79543440880072e-29	pDC	ERP29
1.15346386804565e-33	0.82806104584261	0.614	0.118	1.85603871007225e-29	pDC	HLA-DQB1
1.4759506904478e-33	1.3402144737422	0.929	0.338	2.37495225599955e-29	pDC	SAMHD1
1.91964492213744e-33	1.04522339264275	0.629	0.132	3.08890064421136e-29	pDC	SFT2D2
4.59669081198416e-33	0.617610137040176	0.2	0.016	7.39653518556372e-29	pDC	CPED1
4.85895245809106e-33	1.05360504202114	0.443	0.07	7.81854040031432e-29	pDC	MS4A6A
5.4991785593567e-33	0.912452629541469	0.586	0.113	8.84872821986087e-29	pDC	HLA-DRB5
5.98776684470465e-33	0.775693516092427	0.257	0.025	9.63491562981425e-29	pDC	SNX9
6.67798329328034e-32	0.45878405569205	0.157	0.01	1.07455429172174e-27	pDC	SLC9A7
7.50087578629926e-32	1.24913216421081	0.914	0.359	1.20696592277341e-27	pDC	HSP90B1
2.08042326890428e-31	0.916953968666686	0.429	0.069	3.34760908199388e-27	pDC	SIK1
3.03592806210807e-31	0.702719050234334	0.314	0.039	4.88511184473809e-27	pDC	LRRK1
4.38517817597323e-31	0.732506303504439	0.429	0.068	7.05619020295853e-27	pDC	FAM105A
4.87354245668204e-31	0.541417070386021	0.214	0.019	7.84201716704707e-27	pDC	EPHB1
1.13880022828232e-30	0.948332325080488	0.429	0.07	1.83244344732908e-26	pDC	HYOU1
2.28364123033115e-30	0.393512082408672	0.129	0.007	3.67460710372585e-26	pDC	PDIA5
2.72110391656788e-30	1.12737939997464	0.714	0.181	4.37852831214937e-26	pDC	SULF2
5.20774165298048e-30	1.13748638727674	0.671	0.161	8.37977709381089e-26	pDC	GRN
9.8484025341483e-30	0.636717511185075	0.257	0.028	1.5847064517698e-25	pDC	PLA2G16
1.00505450011192e-29	0.879498249078683	0.543	0.108	1.6172331961301e-25	pDC	CTSZ
3.17363853638019e-29	0.749401009268622	0.429	0.069	5.10670176888936e-25	pDC	PPM1K
5.53255033707955e-29	0.694842451642635	0.386	0.059	8.9024267473947e-25	pDC	UNC93B1
7.75376199706832e-29	0.629872261716853	0.3	0.038	1.24765784294826e-24	pDC	MOB1B
1.06165053030071e-28	0.49021185731123	0.186	0.015	1.70830186830687e-24	pDC	ABHD10
1.42177533065285e-28	0.618154637228019	0.171	0.013	2.28777868455351e-24	pDC	NREP
2.34071327094288e-28	0.811637126794103	0.443	0.076	3.76644172427419e-24	pDC	CD36
2.37777251447886e-28	0.581288705012475	0.3	0.038	3.82607375304793e-24	pDC	FKBP2
1.10332242355009e-27	0.575763091113	0.229	0.024	1.77535611173444e-23	pDC	CRYBG3
1.25659443962151e-27	0.429708935044052	0.114	0.006	2.02198611279497e-23	pDC	EPS8L2
1.29553091095219e-27	1.01569370681441	0.586	0.138	2.08463878881317e-23	pDC	VAMP8
1.64474817276999e-27	0.996074537872929	0.429	0.078	2.64656428480419e-23	pDC	NPC2
1.70462492148468e-27	0.893130428945865	0.429	0.076	2.74291196116099e-23	pDC	NGLY1
1.73294232542766e-27	0.812385448882559	0.4	0.066	2.78847749584566e-23	pDC	ODC1
2.40207261650902e-27	0.955540487482607	0.629	0.152	3.86517504722467e-23	pDC	RPN2
5.94009993486967e-27	0.498167230045314	0.229	0.024	9.55821480519878e-23	pDC	CCR2
1.10643227801745e-26	0.648823712600522	0.271	0.034	1.78036017855788e-22	pDC	GPATCH11
2.19542471267291e-26	0.874651881562232	0.414	0.074	3.53265790516198e-22	pDC	GGA2
3.42088244382796e-26	0.737748842728957	0.3	0.041	5.50454194036357e-22	pDC	TSPAN3
5.48417710951833e-26	0.85759352404777	0.629	0.156	8.82458938692594e-22	pDC	CPNE3
6.81286161709372e-26	0.750794105392413	0.329	0.049	1.09625756280655e-21	pDC	DPYSL2
8.98911788867701e-26	0.665930584276549	0.186	0.017	1.44643895946702e-21	pDC	SLC1A5
1.77824568164397e-25	0.883803303893162	0.414	0.077	2.8613751263333e-21	pDC	MEF2C
3.60982133162021e-25	0.729123103522099	0.4	0.071	5.80856350471007e-21	pDC	NUS1
4.42451297871953e-25	0.829632109355821	0.486	0.101	7.1194838340576e-21	pDC	SND1
6.03471145779138e-25	0.551359293541574	0.157	0.013	9.71045420673211e-21	pDC	AFF3
7.38589592515273e-25	0.642361232019759	0.271	0.036	1.18846451331633e-20	pDC	HIGD1A
1.00749123910967e-24	0.347557887653537	0.129	0.009	1.62115415285136e-20	pDC	QDPR
1.26521271368329e-24	1.01532965963937	0.786	0.256	2.03585377758778e-20	pDC	SYK
1.26549667319122e-24	0.616037755008605	0.257	0.032	2.03631069683199e-20	pDC	DAAM1
1.41524961494985e-24	0.773984029499662	0.486	0.102	2.27727815541581e-20	pDC	CECR1
1.7661976422085e-24	0.526533962602029	0.229	0.026	2.8419886260777e-20	pDC	ERCC1
1.97263078569123e-24	0.695874627410414	0.471	0.095	3.17416019725576e-20	pDC	UCP2
2.33324129842699e-24	0.497187036064269	0.157	0.013	3.75441857329887e-20	pDC	MYO1E
3.75224363291632e-24	0.765664579066108	0.429	0.083	6.03773522972565e-20	pDC	PDIA4
3.87416174220007e-24	1.10061426814424	0.857	0.397	6.23391365937414e-20	pDC	CANX
6.30305428589729e-24	0.74649082782563	0.357	0.06	1.01422446514373e-19	pDC	ASPH
6.66122039021866e-24	0.459399752621823	0.214	0.024	1.07185697299008e-19	pDC	SLC12A2
7.19488882833604e-24	0.939313391101021	0.6	0.156	1.15772956136755e-19	pDC	IRF2BP2
1.36318997790303e-23	0.741483295981744	0.314	0.049	2.19350899344376e-19	pDC	MTMR1
1.38949511361668e-23	0.862176834236966	0.471	0.099	2.2358365873206e-19	pDC	MDN1
1.89692396691274e-23	0.572327132335508	0.214	0.025	3.05234035515928e-19	pDC	H1F0
3.03347337970905e-23	0.341521936731506	0.129	0.009	4.88116201528983e-19	pDC	SOGA1
3.96771046101457e-23	0.43836442671818	0.143	0.012	6.38444290281854e-19	pDC	DSN1
9.47576402006478e-23	0.76551604755073	0.371	0.069	1.52474518846862e-18	pDC	HLA-DMA
1.72868777535797e-22	0.38253796742567	0.143	0.012	2.78163149932851e-18	pDC	C12orf45
3.13335227712567e-22	0.719598024787321	0.371	0.07	5.04187714912292e-18	pDC	PEA15
4.23603590367761e-22	0.513510990473138	0.214	0.026	6.81620537260764e-18	pDC	SEC61G
5.70688418226607e-22	0.880974340143906	0.586	0.154	9.18294733768433e-18	pDC	SLC15A4
5.98173774964763e-22	0.454804903105573	0.143	0.012	9.62521421295801e-18	pDC	MGLL
7.13252453350772e-22	0.863094553534987	0.514	0.125	1.14769452268673e-17	pDC	PARK7
7.29900264590049e-22	0.601716239370691	0.271	0.04	1.17448251575185e-17	pDC	CBFA2T3
7.60513427355346e-22	0.831465717836833	0.543	0.132	1.22374215595749e-17	pDC	SLAMF7
9.5391447393358e-22	0.559083800468068	0.243	0.033	1.53494378000652e-17	pDC	FEZ2
1.37963600485168e-21	0.662487395494494	0.186	0.02	2.21997229540683e-17	pDC	GNA15
2.74796577349906e-21	0.776532022439421	0.371	0.072	4.42175172613733e-17	pDC	APEX1
3.48540742996306e-21	0.850483757481596	0.286	0.046	5.60836909555355e-17	pDC	ALCAM
3.53205425723443e-21	0.536150093144795	0.157	0.015	5.68342850531592e-17	pDC	RP11-4O1.2
3.9840013704455e-21	0.410175352061758	0.214	0.027	6.41065660518385e-17	pDC	MTCH2
5.51384805919579e-21	0.530697436860641	0.343	0.06	8.87233291205195e-17	pDC	MAP4K1
5.98290490137464e-21	0.422792302906832	0.143	0.013	9.62709227680193e-17	pDC	RP11-622K12.1
6.23265046349017e-21	0.69193943776922	0.471	0.107	1.0028957860802e-16	pDC	MDFIC
8.08237648988493e-21	0.307177267516491	0.129	0.01	1.30053520098738e-16	pDC	MYCL
8.15375262341182e-21	0.587659095109572	0.229	0.031	1.3120203346332e-16	pDC	ADA
9.15916786112125e-21	0.519006040290128	0.243	0.034	1.47380170053302e-16	pDC	CNP
1.18149954248319e-20	0.796969627740199	0.657	0.198	1.9011509138097e-16	pDC	CAT
1.35488538977355e-20	0.720000224636426	0.286	0.046	2.18014608068462e-16	pDC	CSNK1E
1.87839141733909e-20	0.781108689667639	0.971	0.55	3.02251962964032e-16	pDC	GNAS
1.95352156592902e-20	0.682485579273282	0.286	0.046	3.14341155173639e-16	pDC	TMEM109
3.66966479545908e-20	0.712645246515519	0.243	0.036	5.9048576223732e-16	pDC	ARHGAP31
3.68913370857318e-20	0.940454578656734	0.443	0.101	5.9361850504651e-16	pDC	RGS1
3.8014394345667e-20	0.763613483812437	0.5	0.124	6.11689619416128e-16	pDC	CUX1
4.40854970085639e-20	0.668088195188871	0.329	0.06	7.09379732364801e-16	pDC	ZBTB33
7.56647270495284e-20	0.595141795855188	0.3	0.051	1.21752112295396e-15	pDC	MX1
8.51512845110051e-20	0.716879890741787	0.329	0.061	1.37016931906658e-15	pDC	TFRC
1.00799826041012e-19	0.596928174034502	0.214	0.028	1.62197000082592e-15	pDC	TMEM19
1.00884057813455e-19	0.705509428688169	0.486	0.117	1.6233253742763e-15	pDC	KCTD12
1.01988909006913e-19	0.612460802017517	0.229	0.032	1.64110353483024e-15	pDC	AHCY
1.10895340080547e-19	0.791622326512293	0.343	0.067	1.78441691723608e-15	pDC	SMIM14
1.85305395695333e-19	0.791084519795951	0.329	0.063	2.9817491221336e-15	pDC	METTL7A
2.07303370424008e-19	0.254919796567125	0.114	0.009	3.33571853349272e-15	pDC	SLC2A11
2.75245187090914e-19	0.680840653031555	0.357	0.072	4.4289703054799e-15	pDC	LILRB1
2.95022330483953e-19	0.51374261616257	0.143	0.014	4.74720431981729e-15	pDC	GRASP
3.02792187682221e-19	0.614955669031636	0.271	0.044	4.87222909199462e-15	pDC	IL18R1
3.06130466002024e-19	0.574765928659064	0.243	0.036	4.92594532843857e-15	pDC	BMF
3.41401520400794e-19	0.704121472661592	0.243	0.037	5.49349186476918e-15	pDC	RUFY3
3.91608422986086e-19	0.745652075661891	0.386	0.083	6.3013711342691e-15	pDC	CNDP2
4.70514564706158e-19	0.448113278961989	0.229	0.032	7.57104986068679e-15	pDC	STRBP
7.61891151520669e-19	0.733778357614037	0.5	0.128	1.22595905191191e-14	pDC	C10orf118
7.80778461705983e-19	0.738931396488779	0.329	0.064	1.2563506227311e-14	pDC	SLFN11
9.48057441870449e-19	0.583103444864784	0.257	0.041	1.52551922971374e-14	pDC	FMNL3
1.15494531945959e-18	0.667562465352997	0.3	0.054	1.85842251354243e-14	pDC	POLB
1.17598272082556e-18	0.616648226760619	0.371	0.078	1.8922737960804e-14	pDC	KDM1A
1.27303120888082e-18	0.965484964817737	0.729	0.274	2.04843451821012e-14	pDC	SLC38A1
1.95341602401955e-18	0.439862230312933	0.243	0.037	3.14324172424986e-14	pDC	DDAH2
2.00349070356402e-18	0.734540261109024	0.729	0.249	3.22381689110486e-14	pDC	SLC38A2
2.55839889604998e-18	0.469209597202894	0.214	0.03	4.11671966363402e-14	pDC	LDLRAD4
2.72466347116717e-18	0.982253505142272	0.714	0.263	4.3842559914551e-14	pDC	CD164
2.97191345494555e-18	0.756341492694085	0.314	0.061	4.78210594035288e-14	pDC	C3orf58
3.08849439567893e-18	0.612708759531025	0.257	0.042	4.96969633208696e-14	pDC	OSTC
3.25350199947642e-18	0.779202255758758	0.357	0.075	5.23521006735751e-14	pDC	LMAN1
3.4256529123897e-18	0.67012885753093	0.314	0.061	5.51221810132627e-14	pDC	HSD17B4
3.97540786945225e-18	0.379437160567813	0.129	0.012	6.39682880273561e-14	pDC	C1orf228
5.79689508003018e-18	0.435227768844904	0.114	0.01	9.32778387327655e-14	pDC	KCTD3
6.39809999130033e-18	0.517700171223591	0.157	0.018	1.02951826960014e-13	pDC	TOP1MT
8.08325428166619e-18	0.834664195297703	0.771	0.292	1.30067644646291e-13	pDC	UBE2J1
8.64162826167869e-18	0.794616480495438	0.543	0.155	1.39052440358672e-13	pDC	TMED10
1.00629922597184e-17	0.417337447337267	0.143	0.015	1.61923608451129e-13	pDC	ATP13A2
1.23958929259078e-17	0.657155939366444	0.443	0.109	1.99462313070782e-13	pDC	HMGN1
1.58994124423995e-17	0.436214644440603	0.186	0.024	2.5583744561065e-13	pDC	HLTF
1.60739306873079e-17	0.625380416708947	0.271	0.048	2.58645618689472e-13	pDC	VIMP
2.94900172617195e-17	0.745386586348526	0.371	0.083	4.74523867758328e-13	pDC	NUCB2
3.58354765518823e-17	0.76863556084155	0.471	0.124	5.76628653196338e-13	pDC	BTAF1
4.02423209122281e-17	0.603267942770203	0.471	0.121	6.47539185798662e-13	pDC	ARL6IP1
4.11253636611479e-17	0.875868541614143	0.529	0.161	6.61748226671531e-13	pDC	CBX4
4.59438338821787e-17	0.695948183738136	0.229	0.037	7.39282230998137e-13	pDC	TARBP1
4.71063283168282e-17	0.627366930984168	0.314	0.063	7.57987928946083e-13	pDC	MLEC
7.12451186577974e-17	0.633911095992071	0.243	0.041	1.14640520432262e-12	pDC	CHML
1.04242296939036e-16	0.702475859646738	0.957	0.63	1.67736280004603e-12	pDC	PSAP
1.24221402968545e-16	0.466925422414765	0.271	0.049	1.99884659516685e-12	pDC	DHTKD1
1.2859879430448e-16	0.45207515950686	0.171	0.022	2.06928319915338e-12	pDC	TMEM129
2.67972393955036e-16	0.607646493150159	0.171	0.023	4.31194379113049e-12	pDC	BEX4
2.88517308322162e-16	0.388969642036536	0.143	0.016	4.64253200821191e-12	pDC	PARVB
3.33473149908434e-16	0.583046836969712	0.2	0.03	5.36591645517661e-12	pDC	SLA2
3.38709709862953e-16	0.776299062443115	0.429	0.114	5.45017794140478e-12	pDC	SSR3
3.4307468638635e-16	0.896498340179566	0.6	0.204	5.52041477864275e-12	pDC	OGT
4.00273050248005e-16	0.478823243983982	0.3	0.06	6.44079365154065e-12	pDC	SRGAP2
6.00735973917574e-16	0.649606511591722	0.229	0.039	9.66644255630768e-12	pDC	GM2A
8.06005959449346e-16	0.629465872956745	0.271	0.052	1.29694418934994e-11	pDC	CDYL
9.5185783841728e-16	0.678339176906032	0.457	0.126	1.53163444779725e-11	pDC	CORO1C
1.08251315005704e-15	0.449160388585476	0.343	0.076	1.74187190975678e-11	pDC	DDOST
1.25563703577447e-15	0.492289355845211	0.171	0.023	2.02044555426469e-11	pDC	GNG7
1.32517939380406e-15	0.397215889494652	0.171	0.023	2.13234616257012e-11	pDC	SLC2A1
1.36949242543517e-15	0.512996862165194	0.271	0.052	2.20365026176774e-11	pDC	SLC39A6
1.49828129166779e-15	0.604058221736825	0.186	0.027	2.41088442642264e-11	pDC	C9orf91
2.1515303680149e-15	0.525999338012613	0.2	0.031	3.46202751517277e-11	pDC	SGSM3
2.34470543111551e-15	0.531331198680097	0.257	0.048	3.77286550920797e-11	pDC	REPIN1
2.36860090482105e-15	0.55022203161312	0.314	0.067	3.81131571594756e-11	pDC	TEP1
2.55103119122086e-15	0.676093721614559	0.257	0.05	4.10486428979349e-11	pDC	NAGA
3.036509726984e-15	0.618617829745335	0.357	0.084	4.88604780168996e-11	pDC	PCNT
3.11954132082708e-15	0.578481864234965	0.271	0.053	5.01965393934285e-11	pDC	DCAF12
4.01198671601074e-15	0.408981853146816	0.157	0.021	6.45568782473288e-11	pDC	ZNF124
4.13437720753523e-15	0.545430976468469	0.171	0.024	6.65262636464493e-11	pDC	GPR114
4.65155826492324e-15	0.56530352069123	0.343	0.079	7.48482240408798e-11	pDC	H1FX
4.67359104887928e-15	0.543085274597107	0.129	0.014	7.52027535675164e-11	pDC	BCAT1
9.31594652967063e-15	0.488910555803993	0.243	0.045	1.4990289560893e-10	pDC	SMC6
1.08217263199531e-14	0.312414487893035	0.114	0.012	1.74132398214365e-10	pDC	ZDHHC14
1.10235440199117e-14	0.470139635962092	0.214	0.037	1.77379846824399e-10	pDC	COMT
1.15870967943999e-14	0.447712904954136	0.129	0.015	1.86447974518688e-10	pDC	LANCL2
1.19068074352807e-14	0.338960442482116	0.114	0.012	1.91592438441102e-10	pDC	DENND5B
1.28387138296484e-14	0.5614710544402	0.3	0.066	2.06587744232873e-10	pDC	GBAS
1.29903821231423e-14	0.688991868330481	0.3	0.067	2.09028238743482e-10	pDC	KIAA0930
1.37293135355413e-14	0.607681822570042	0.3	0.066	2.20918384100395e-10	pDC	LAIR1
1.81343567594305e-14	0.646010392098315	0.286	0.061	2.91799934615995e-10	pDC	SEPT11
2.01981306660973e-14	0.743767090043129	0.886	0.469	3.25008120548171e-10	pDC	RPLP0
2.05634499980181e-14	0.400680462803147	0.186	0.028	3.3088647391811e-10	pDC	ST3GAL4
2.41091477820025e-14	0.768587083382809	0.571	0.197	3.87940296960202e-10	pDC	TRAM1
3.20021905450491e-14	0.365487662648417	0.129	0.015	5.14947248060386e-10	pDC	DCPS
4.23268796156999e-14	0.477573578977931	0.257	0.051	6.81081819896227e-10	pDC	CREB3L2
4.37606905703924e-14	0.64418117269675	0.586	0.201	7.04153271968185e-10	pDC	KTN1
4.7573698571072e-14	0.423296382908328	0.114	0.012	7.6550838370712e-10	pDC	FMNL2
4.97427937691292e-14	0.625903821814852	0.957	0.627	8.00411294539058e-10	pDC	RPS11
5.08674117523297e-14	0.718457861319689	0.529	0.171	8.18507522506738e-10	pDC	B4GALT1
5.96242374264732e-14	0.661026831592824	0.371	0.095	9.59413604429380e-10	pDC	OFD1
6.06340863123381e-14	0.403526412505671	0.329	0.076	9.75663082851832e-10	pDC	BMPR2
6.2718952805988e-14	0.506868585364682	0.257	0.052	1.00921066960115e-09	pDC	FAM96B
7.53397506740718e-14	0.457281434856041	0.357	0.088	1.21229192809649e-09	pDC	DARS
7.57956045133536e-14	0.56637033941889	0.3	0.067	1.21962707222437e-09	pDC	NUP62
7.70550051623145e-14	0.500389452716488	0.229	0.043	1.2398920880668e-09	pDC	CHD1L
8.02134060004634e-14	0.346386865514803	0.171	0.026	1.29071391595346e-09	pDC	MIIP
8.04159625398273e-14	0.541295132038647	0.443	0.126	1.29397325322836e-09	pDC	AP1S2
8.2902365206916e-14	0.540183799130382	0.229	0.043	1.33398195854449e-09	pDC	CYSLTR1
8.51612983213538e-14	0.624521405453802	0.386	0.104	1.3703304512889e-09	pDC	SEC61A1
8.73409015426055e-14	0.594521294835631	0.529	0.168	1.40540244672206e-09	pDC	TOMM20
9.01768886273395e-14	0.593026985663784	0.471	0.143	1.45103631490252e-09	pDC	TTC17
9.34535182724601e-14	0.612195788585987	0.343	0.085	1.50376056252216e-09	pDC	ZBTB10
1.0746280326422e-13	0.534370082666074	0.257	0.053	1.72918396732456e-09	pDC	CLASP2
1.18937656652616e-13	0.684430766254967	0.514	0.17	1.91382583319725e-09	pDC	HERPUD1
1.27615779673521e-13	0.499222293104591	0.3	0.068	2.05346551072662e-09	pDC	MARCH1
1.35625174913598e-13	0.678892067962539	0.6	0.215	2.1823446895347e-09	pDC	SEPT2
1.35891218887509e-13	0.569933465089068	0.357	0.092	2.18662560311891e-09	pDC	KIAA0100
1.39209547667948e-13	0.608935278499405	0.229	0.044	2.24002083152495e-09	pDC	MAN2B1
1.43617576385497e-13	0.363803225145537	0.114	0.013	2.31095042161903e-09	pDC	FMN1
1.57336905300282e-13	0.697350136751637	0.657	0.26	2.53170814318684e-09	pDC	MTDH
1.6933068882924e-13	0.591226503310355	0.943	0.497	2.7247001139513e-09	pDC	RPS8
1.70229600112483e-13	0.622291146185913	0.371	0.099	2.73916449540996e-09	pDC	TRIM44
1.76346225982559e-13	0.549414101069946	0.229	0.045	2.83758712228536e-09	pDC	PLXNB2
1.92724280410605e-13	0.55013703580064	0.629	0.221	3.10112639608705e-09	pDC	SERBP1
1.95149512765712e-13	0.356524584384616	0.143	0.019	3.14015080991307e-09	pDC	SLC1A4
2.31410991932843e-13	0.405733106354219	0.271	0.058	3.72363427119138e-09	pDC	BTK
2.43164407928565e-13	0.583380994439451	0.314	0.075	3.91275848797853e-09	pDC	LMO4
2.43340570020686e-13	0.688751963514318	0.386	0.107	3.91559311220286e-09	pDC	FCHSD2
2.72733648259255e-13	0.557903735714883	0.586	0.197	4.38855713413968e-09	pDC	DNM2
2.73707770383594e-13	0.566273938215694	0.143	0.02	4.40423173324241e-09	pDC	VASH1
2.97441026333786e-13	0.683051038331639	0.886	0.496	4.78612355473694e-09	pDC	VIM
3.61107267979758e-13	0.549718902335916	0.257	0.055	5.81057704906228e-09	pDC	C19orf10
3.69784605659676e-13	0.302666425900072	0.129	0.016	5.95020408966985e-09	pDC	SRD5A3
3.93890200158415e-13	0.529701576745702	0.343	0.087	6.33808721074905e-09	pDC	ANO6
4.08954072789321e-13	0.470483221766418	0.386	0.104	6.58047998525296e-09	pDC	RAN
4.47393324778365e-13	0.458188852354919	0.143	0.02	7.19900598900868e-09	pDC	LIMD1
6.56270163138229e-13	0.489210923203325	0.186	0.032	1.05600431950572e-08	pDC	C16orf87
7.83651904311158e-13	0.579057058391985	0.243	0.051	1.26097427922708e-08	pDC	ADI1
8.12473479585854e-13	0.295617701797931	0.143	0.02	1.3073510760016e-08	pDC	EXT1
8.63897788211906e-13	0.365631776949313	0.129	0.016	1.39009793101178e-08	pDC	AMIGO2
9.87839880827143e-13	0.49570551102007	0.271	0.061	1.58953315223896e-08	pDC	R3HDM1
1.02186776392702e-12	0.511269258350594	0.171	0.028	1.64428741893497e-08	pDC	MAGED1
1.49315920059347e-12	0.453311473248877	0.286	0.066	2.40264246967495e-08	pDC	NFX1
1.65664889677192e-12	0.658894146430054	0.671	0.269	2.6657137397957e-08	pDC	TACC1
1.70073919618186e-12	0.524894669099533	0.486	0.155	2.73665944057623e-08	pDC	OIP5-AS1
1.72806776349835e-12	0.519447164410007	0.543	0.185	2.78063383824519e-08	pDC	EIF3E
1.78185796411124e-12	0.444376032670368	0.357	0.094	2.8671876500514e-08	pDC	RRAGC
1.82456336073001e-12	0.550803339340908	0.6	0.218	2.93590490375066e-08	pDC	KHDRBS1
2.0825952650375e-12	0.483854680007046	0.257	0.057	3.35110404097184e-08	pDC	RAP1GDS1
2.12722996317901e-12	0.685065567177317	0.543	0.193	3.42292573375135e-08	pDC	ATP5A1
2.25313084823655e-12	0.654694544230783	0.514	0.175	3.62551284789743e-08	pDC	SNX18
2.52650813441126e-12	0.499803764018364	0.229	0.047	4.06540423908117e-08	pDC	UBE2E3
2.59797952673139e-12	0.424994806150403	0.157	0.024	4.18040885646348e-08	pDC	ARMCX3
2.86408748710772e-12	0.463519418415742	0.357	0.097	4.60860317550504e-08	pDC	MAGT1
2.89030689094061e-12	0.566244059077401	0.329	0.087	4.65079281821254e-08	pDC	DYNLL1
3.19150756927616e-12	0.447673162362241	0.314	0.078	5.13545482972228e-08	pDC	MYO9A
3.24547413299872e-12	0.418983222226815	0.143	0.021	5.22229242740824e-08	pDC	RSPH3
3.25058157009143e-12	0.581861111713985	0.386	0.11	5.23051080443413e-08	pDC	TSPYL2
3.3347307010012e-12	0.539388290882935	0.557	0.191	5.36591517098102e-08	pDC	FCER1G
3.81741529209375e-12	0.493240508066685	0.143	0.021	6.14260294650805e-08	pDC	INF2
3.92217803194513e-12	0.555887030082588	0.343	0.092	6.31117667120291e-08	pDC	YTHDF2
3.9945064592592e-12	0.434643082321478	0.186	0.034	6.42756034359397e-08	pDC	FGD2
4.19264212280647e-12	0.576983786442322	0.5	0.17	6.7463804398079e-08	pDC	PBRM1
4.36037846289869e-12	0.486074946241177	0.243	0.053	7.01628498465029e-08	pDC	SUMF2
4.78728606961474e-12	0.555988234831323	0.4	0.12	7.70322201461709e-08	pDC	PDIA6
5.47735061264127e-12	0.397403102320934	0.186	0.033	8.81360487080106e-08	pDC	ABI2
5.90136683656676e-12	0.425394006881582	0.3	0.075	9.49588937671958e-08	pDC	CYC1
6.42807378591292e-12	0.502146537354549	0.186	0.034	1.03434135289125e-07	pDC	DANCR
6.98809709760287e-12	0.571844619313922	0.471	0.154	1.12445470397528e-07	pDC	TM9SF2
7.43515496674098e-12	0.607725295236812	0.286	0.071	1.19639078569829e-07	pDC	TBC1D9B
7.9457243607829e-12	0.613506168520043	0.757	0.338	1.27854650689358e-07	pDC	GNB1
8.54825367088872e-12	0.29392141208104	0.114	0.014	1.3754994981827e-07	pDC	PLP2
8.64426401658359e-12	0.488354048183984	0.171	0.03	1.39094852290846e-07	pDC	ZNF395
9.95063747453429e-12	0.476191731936597	0.4	0.117	1.60115707602731e-07	pDC	RSU1
1.10260328766763e-11	0.385052222795577	0.171	0.03	1.77419895018598e-07	pDC	LANCL1
1.11988352600026e-11	0.487636518587156	0.414	0.126	1.80200458168701e-07	pDC	M6PR
1.14569657571584e-11	0.412474404678642	0.229	0.049	1.84354035998437e-07	pDC	NDUFS3
1.14737898768309e-11	0.55938439417176	0.257	0.06	1.84624752908086e-07	pDC	ZNF280D
1.46729881328016e-11	0.476916510101582	0.343	0.095	2.3610305204491e-07	pDC	ADPGK
1.64967597515784e-11	0.389532662984242	0.157	0.026	2.65449361162648e-07	pDC	SCOC
1.78812302442191e-11	0.551576336597167	0.829	0.394	2.87726875859729e-07	pDC	NACA
2.08669223289954e-11	0.427643979863437	0.371	0.106	3.35769647195865e-07	pDC	RBBP7
2.27259541509843e-11	0.659567922922678	0.471	0.154	3.65683328243488e-07	pDC	ALOX5AP
2.3430471680037e-11	0.376105973141166	0.243	0.055	3.77019719803475e-07	pDC	RCC2
2.46914035749772e-11	0.497324152729888	0.6	0.227	3.97309374924958e-07	pDC	EIF3L
2.62311464334166e-11	0.49252352723875	0.314	0.082	4.22085377260106e-07	pDC	CARD11
2.76649880300365e-11	0.313329611010853	0.157	0.026	4.45157322391317e-07	pDC	NME1
2.81157682125821e-11	0.54678899988933	0.243	0.056	4.52410826308659e-07	pDC	TMEM170B
2.88814920557876e-11	0.31068431463326	0.386	0.111	4.64732088669678e-07	pDC	CCT2
3.03283690765394e-11	0.56664291602056	0.743	0.315	4.88013786810596e-07	pDC	RPL22
3.41207261001022e-11	0.443690540070695	0.157	0.027	5.49036603676744e-07	pDC	STT3A
3.7583868672381e-11	0.573052520971318	0.357	0.106	6.04762030807282e-07	pDC	EIF4A3
3.87423328079171e-11	0.718472647567388	0.4	0.128	6.23402877212195e-07	pDC	SEC63
4.1755460268451e-11	0.524377349326853	0.857	0.427	6.71887111179645e-07	pDC	RPS5
4.59129123957651e-11	0.354864481369426	0.157	0.027	7.38784673360256e-07	pDC	IMPACT
4.83541802563335e-11	0.528980713316657	0.557	0.21	7.78067114504662e-07	pDC	SRP14
4.97013599356002e-11	0.467512038392771	0.314	0.085	7.99744582723744e-07	pDC	SNRPB
5.02543540562595e-11	0.333158964850869	0.186	0.035	8.08642811119271e-07	pDC	ZNF22
5.22490265445437e-11	0.510823582880932	0.671	0.281	8.40739086128253e-07	pDC	VPS13C
5.48977801716482e-11	0.306945801997623	0.171	0.031	8.83360180741991e-07	pDC	SIDT1
5.68290412730137e-11	0.46925738369968	0.243	0.056	9.14436103124063e-07	pDC	COG3
5.82341825798811e-11	0.335225214794153	0.157	0.027	9.37046231892866e-07	pDC	MAP2K6
6.16723356546954e-11	0.307855792147425	0.143	0.023	9.92369553019703e-07	pDC	TPCN1
6.35291826437294e-11	0.420581293447545	0.214	0.046	1.02224807792025e-06	pDC	HSD17B12
6.36609978439359e-11	0.673030128679261	0.357	0.11	1.02436911630677e-06	pDC	YWHAE
6.40691512487452e-11	0.617282068396286	0.5	0.183	1.03093671274356e-06	pDC	TM9SF3
6.6856041683828e-11	0.379557293783601	0.186	0.036	1.07578056673448e-06	pDC	PGRMC1
6.93817789756027e-11	0.519979299045655	0.271	0.069	1.11642220549642e-06	pDC	CDKN1A
7.36266313975403e-11	0.502309445351541	0.371	0.112	1.18472612581782e-06	pDC	PRKCD
7.75686208739949e-11	0.508943271624686	0.386	0.118	1.24815667848345e-06	pDC	TRIM22
7.79889208123926e-11	0.511182821253719	0.2	0.041	1.25491972479221e-06	pDC	SLC7A6
8.18110640817138e-11	0.476636220641745	0.271	0.068	1.31642183213886e-06	pDC	IARS
8.56375110770452e-11	0.386829416360607	0.171	0.032	1.37799319074073e-06	pDC	ARMC10
8.71773040668905e-11	0.510776101782912	0.871	0.459	1.40276999974033e-06	pDC	RPS13
9.07070908460582e-11	0.548368327821444	0.257	0.063	1.45956779880392e-06	pDC	NASP
9.4568800107184e-11	0.482953869931418	0.443	0.148	1.5217065625247e-06	pDC	SUB1
9.85540903463364e-11	0.702404942950499	0.486	0.183	1.5858338677629e-06	pDC	USF2
1.00366688812516e-10	0.353006603152652	0.143	0.023	1.61500038968219e-06	pDC	SDPR
1.10636211542127e-10	0.510650760720855	0.343	0.101	1.78024727992436e-06	pDC	CCT8
1.13587211657426e-10	0.618192790683612	0.429	0.148	1.82773182277964e-06	pDC	PHB2
1.14238671686073e-10	0.405788686860858	0.271	0.068	1.83821446610059e-06	pDC	NFATC2IP
1.16283307237678e-10	0.545406798233424	0.457	0.157	1.87111469676148e-06	pDC	FERMT3
1.19216896994866e-10	0.459890758464111	0.529	0.19	1.91831908954438e-06	pDC	DNAJC3
1.22613368662419e-10	0.458110342671879	0.4	0.126	1.97297171514698e-06	pDC	TMED2
1.26108596797252e-10	0.548580184154212	0.371	0.116	2.02921343106458e-06	pDC	CHD9
1.37992529743919e-10	0.346287513764831	0.186	0.037	2.2204377961094e-06	pDC	ARHGAP18
1.57383010987973e-10	0.314101165251875	0.114	0.016	2.53245002980747e-06	pDC	RINT1
1.60866614408304e-10	0.548105519343863	0.357	0.11	2.58850469244402e-06	pDC	SSR4
1.6198709736509e-10	0.631706467072401	0.686	0.297	2.60653438370166e-06	pDC	SLC25A6
1.62437227732361e-10	0.424999899792259	0.329	0.093	2.61377743144142e-06	pDC	EIF3I
1.78315830522862e-10	0.597264697498964	0.371	0.117	2.86928002894337e-06	pDC	PPM1G
1.84051978908172e-10	0.346230354568791	0.129	0.02	2.96158039261139e-06	pDC	TNS3
1.94975945082502e-10	0.543392991573274	0.4	0.13	3.13735793232254e-06	pDC	P4HB
2.01660936845737e-10	0.490835493639423	0.229	0.053	3.24492613478476e-06	pDC	C9orf142
2.06924777665356e-10	0.473863243081922	0.614	0.245	3.32962659741324e-06	pDC	ZEB2
2.09811073544008e-10	0.498544882578848	0.529	0.199	3.37606998439663e-06	pDC	SSR1
2.25985462062933e-10	0.547819930176349	0.343	0.104	3.63633207005465e-06	pDC	TPP1
2.31657672028341e-10	0.540057629513929	0.357	0.111	3.72760360060804e-06	pDC	SLC25A5
2.32173261233643e-10	0.530869883796336	0.414	0.135	3.73589994651056e-06	pDC	ANTXR2
2.3619937951711e-10	0.420454656505198	0.257	0.064	3.80068421580982e-06	pDC	ZMYM4
2.72127530737725e-10	0.539635044930838	0.614	0.249	4.37880409710073e-06	pDC	H2AFY
2.78786258817635e-10	0.509418682979302	0.329	0.097	4.48594969063456e-06	pDC	PRDX6
2.87088298772858e-10	0.391124637083742	0.214	0.048	4.61953781555405e-06	pDC	RNASEH2B
3.18778335691177e-10	0.535539677614704	0.5	0.185	5.12946219960672e-06	pDC	TNKS2
3.31670240974409e-10	0.589095901962236	0.643	0.282	5.33690584751922e-06	pDC	PDIA3
3.31949368000966e-10	0.41127294472111	0.243	0.058	5.34139728050355e-06	pDC	TMEM63A
3.3549208678675e-10	0.475672680262367	0.314	0.09	5.3984031684856e-06	pDC	DMXL1
3.61244970986023e-10	0.533860538016185	0.414	0.14	5.8127928281361e-06	pDC	SNX3
3.61992133240771e-10	0.452453846661987	0.271	0.071	5.82481541597725e-06	pDC	RREB1
3.70604540748022e-10	0.508435127928992	0.386	0.125	5.96339766517643e-06	pDC	LAPTM4A
3.81675188614169e-10	0.445444663201379	0.243	0.06	6.14153545999059e-06	pDC	SUMO3
4.11804981106461e-10	0.570098815255426	0.229	0.055	6.62635395098407e-06	pDC	N4BP2
4.66953599227612e-10	0.526869158971968	0.286	0.08	7.51375036517151e-06	pDC	GLO1
5.06842612285784e-10	0.376298858239332	0.157	0.029	8.15560447429055e-06	pDC	SLC30A5
5.32458189305227e-10	0.428528238309904	0.129	0.021	8.5677847241104e-06	pDC	ABHD12
5.53282177155264e-10	0.274800228897991	0.143	0.024	8.90286351260535e-06	pDC	PAFAH2
5.55607652926236e-10	0.567501178795951	0.243	0.061	8.94028274323606e-06	pDC	MYO18A
5.69156269486789e-10	0.53060187652768	0.543	0.216	9.15829353231192e-06	pDC	TTC3
5.91234657791885e-10	0.482983347761802	0.286	0.079	9.51355687852922e-06	pDC	HDAC2
6.34858454994596e-10	0.479359171686642	0.414	0.139	1.0215507399318e-05	pDC	NCKAP1L
7.00522370847899e-10	0.444397729284451	0.5	0.183	1.12721054693135e-05	pDC	EIF4G1
7.35609100202098e-10	0.541253438380183	0.557	0.222	1.1836686031352e-05	pDC	CLTC
7.45475896492953e-10	0.476768726760397	0.586	0.234	1.19954526504681e-05	pDC	PCM1
7.52423122342997e-10	0.551451893626716	0.357	0.113	1.21072404616212e-05	pDC	SERTAD2
7.74448673505831e-10	0.478837856606177	0.343	0.106	1.24616536053823e-05	pDC	DNAJC10
8.42328161419418e-10	0.309620698769514	0.157	0.03	1.35539024453999e-05	pDC	SERPINB8
8.62831424059934e-10	0.372327334399265	0.157	0.03	1.38838204445484e-05	pDC	WDR41
8.65379074743478e-10	0.492735230139353	0.457	0.165	1.39248146916973e-05	pDC	NEDD8
8.9919930458178e-10	0.270348739766607	0.114	0.017	1.44690160100254e-05	pDC	TUBB1
9.30128162061946e-10	0.466028074261671	0.414	0.142	1.49666922557388e-05	pDC	CCT3
9.57885304534144e-10	0.490652747991421	0.414	0.143	1.54133324352589e-05	pDC	HDGF
9.61543811654526e-10	0.367947727721552	0.286	0.078	1.5472201473333e-05	pDC	NAPA
1.0379367831667e-09	0.378140220440331	0.114	0.017	1.67014407779354e-05	pDC	AGPAT5
1.08074399609972e-09	0.497513785572035	0.2	0.045	1.73902516412406e-05	pDC	IVD
1.14297911174044e-09	0.415235119765078	0.229	0.056	1.83916768870154e-05	pDC	NMT1
1.18447155334018e-09	0.376425969853934	0.229	0.056	1.90593317647968e-05	pDC	GORASP2
1.28163871350613e-09	0.388175057368234	0.171	0.035	2.06228485390272e-05	pDC	HDAC9
1.31274430773387e-09	0.38561478211915	0.543	0.205	2.11233686557458e-05	pDC	GGNBP2
1.35260105513962e-09	0.476411878345722	0.157	0.03	2.17647035782516e-05	pDC	MARCH9
1.36457252677749e-09	0.43806919911866	0.329	0.099	2.19573365283766e-05	pDC	BCAP31
1.37323668896981e-09	0.465229869618692	0.971	0.629	2.20967515622132e-05	pDC	EIF4G2
1.42788934190268e-09	0.295531093545225	0.129	0.021	2.2976167400556e-05	pDC	STK11IP
1.4320975688681e-09	0.423115661050707	0.2	0.046	2.30438819806566e-05	pDC	HEATR3
1.4452832802378e-09	0.491853048425319	0.129	0.022	2.32560532623065e-05	pDC	SCAMP3
1.5621795360416e-09	0.466533734669173	0.571	0.232	2.51370309144453e-05	pDC	ATP5B
1.59436005045108e-09	0.556313697429945	0.357	0.117	2.56548475718084e-05	pDC	SPTLC2
1.59980938458862e-09	0.260199094029509	0.157	0.03	2.57425328074154e-05	pDC	SYMPK
1.61913266454387e-09	0.429563338164071	0.243	0.062	2.60534637051754e-05	pDC	EMC7
1.6764285467232e-09	0.486420255283034	0.3	0.089	2.69754117453231e-05	pDC	IPO5
1.6835509179203e-09	0.490094905554286	0.171	0.036	2.70900178202556e-05	pDC	CPSF3
1.88592795007913e-09	0.294232400930643	0.129	0.021	3.03464666447233e-05	pDC	RPP30
2.02343920241755e-09	0.43839639787561	0.871	0.427	3.25591602061008e-05	pDC	RPS23
2.09857940102083e-09	0.416946052849482	0.2	0.046	3.37682411418262e-05	pDC	CLCN3
2.12097484257423e-09	0.436695851876217	0.314	0.093	3.41286061918619e-05	pDC	CDC16
2.16059423980459e-09	0.552728748100791	0.429	0.154	3.47661219126957e-05	pDC	SEC31A
2.19760933517748e-09	0.358446040200081	0.157	0.031	3.53617318123409e-05	pDC	MKKS
2.36334286151291e-09	0.299886430458367	0.229	0.056	3.80285499846042e-05	pDC	GNL3
2.40163526002173e-09	0.34461327396376	0.143	0.026	3.86447129690096e-05	pDC	SMARCB1
2.43988259196683e-09	0.461576274722401	0.4	0.135	3.92601507873382e-05	pDC	KCTD20
2.51163612052955e-09	0.401141966667823	0.286	0.082	4.04147368154409e-05	pDC	RAD23A
2.55252274906347e-09	0.423088818427975	0.671	0.293	4.10726435551802e-05	pDC	PIK3AP1
2.62370313534419e-09	0.42231397405028	0.171	0.036	4.22180071508234e-05	pDC	MANF
2.65646095987724e-09	0.49008689369039	0.514	0.201	4.27451133053846e-05	pDC	SEP15
2.74203801209932e-09	0.469212152528943	0.8	0.368	4.41221336526902e-05	pDC	RPL35
2.8307649513328e-09	0.444998245536847	0.943	0.569	4.55498388318961e-05	pDC	RPL4
2.87954355911223e-09	0.429119114309155	0.2	0.047	4.63347354096749e-05	pDC	HHEX
2.90791557671156e-09	0.375009849849749	0.443	0.157	4.67912695448657e-05	pDC	EID1
2.92191731284606e-09	0.335445067457057	0.171	0.036	4.70165714810059e-05	pDC	LTV1
3.00421806552827e-09	0.310513903490169	0.243	0.062	4.83408728924155e-05	pDC	MRPS21
3.01833173253852e-09	0.308875250625453	0.114	0.018	4.85679759082773e-05	pDC	EXOSC7
3.08531433211591e-09	0.432684436174867	0.943	0.573	4.96457929180772e-05	pDC	RPL19
3.10697782876197e-09	0.464996009735232	0.186	0.042	4.99943802426088e-05	pDC	PSMD3
3.24392314304383e-09	0.319023787813126	0.129	0.022	5.21979672947183e-05	pDC	CRIM1
3.3398377897201e-09	0.551383585929725	0.614	0.281	5.37413298743862e-05	pDC	KIF5B
3.65044723007123e-09	0.450129506671814	0.157	0.032	5.87393463790761e-05	pDC	RMDN1
3.69577329527124e-09	0.459340868288432	0.129	0.022	5.94686880942095e-05	pDC	WDR81
3.70578443002144e-09	0.323078053338011	0.157	0.031	5.9629777263475e-05	pDC	TDRD3
3.9965342421925e-09	0.407549146841313	0.157	0.032	6.43082324911195e-05	pDC	TIMM13
4.0259676794765e-09	0.390965879452797	0.471	0.172	6.47818459304564e-05	pDC	VEZF1
4.13410808208432e-09	0.422570114366197	0.557	0.222	6.65219331488188e-05	pDC	HNRNPR
4.16998509139645e-09	0.335943839329549	0.243	0.063	6.70992301056603e-05	pDC	CHRAC1
4.170214327633e-09	0.293701589864387	0.243	0.063	6.71029187459426e-05	pDC	TMEM230
4.37996790130756e-09	0.41827422095047	0.157	0.032	7.04780634999399e-05	pDC	WDFY2
4.5152837682622e-09	0.473512525646802	0.571	0.237	7.26554311151071e-05	pDC	NPM1
4.63482535219469e-09	0.429211371641224	0.386	0.131	7.45789747421648e-05	pDC	USP24
4.71583331490638e-09	0.428625452254876	0.471	0.177	7.58824738701586e-05	pDC	SNHG5
4.85540469936727e-09	0.629390640942266	0.314	0.099	7.81283170175187e-05	pDC	HSPD1
4.87665532001532e-09	0.414190095514892	0.157	0.032	7.84702607543665e-05	pDC	CYB5R3
4.92263597165807e-09	0.287634682824367	0.157	0.032	7.92101354199499e-05	pDC	TFEC
4.94128218485437e-09	0.351858782608866	0.143	0.027	7.95101716364916e-05	pDC	PACS2
4.96299112852528e-09	0.349183336007452	0.129	0.023	7.98594902491003e-05	pDC	NENF
5.04058649227452e-09	0.424828218411834	0.129	0.023	8.11080772471893e-05	pDC	SGTA
5.11197196853753e-09	0.402244314304006	0.243	0.064	8.22567409457374e-05	pDC	USP39
5.30853368380961e-09	0.392900642307952	0.343	0.11	8.54196155061804e-05	pDC	STX7
5.52017773853934e-09	0.489778765031208	0.286	0.085	8.88251799908366e-05	pDC	CMTM3
5.95877790317713e-09	0.470971718576805	0.3	0.092	9.58826952400232e-05	pDC	CRTAP
6.24675052578152e-09	0.443360431254873	0.6	0.251	0.00010051646271035	pDC	PTPRE
6.49288571045374e-09	0.461000832732802	0.243	0.066	0.000104477023966911	pDC	KIAA0226
6.9093369686168e-09	0.345011805451246	0.857	0.391	0.000111178141162013	pDC	RPSAP58
7.05588951469074e-09	0.309110217735535	0.114	0.019	0.000113536318180889	pDC	INSR
7.08643683085696e-09	0.361124062500809	0.243	0.064	0.000114027855045319	pDC	MEF2D
7.24850369593341e-09	0.572018835112271	0.557	0.243	0.000116635672971265	pDC	SFPQ
7.37157832148151e-09	0.426826152455892	0.214	0.054	0.000118616066770959	pDC	SUSD1
7.722483287125e-09	0.385283207271672	0.2	0.048	0.000124262478573128	pDC	PQBP1
7.75719682910603e-09	0.41564081350377	0.157	0.032	0.000124821054177145	pDC	CIITA
8.37362864781682e-09	0.261345764900257	0.129	0.023	0.000134740058572021	pDC	ADAM9
9.99531435644792e-09	0.461419463857164	0.143	0.028	0.000160834603309603	pDC	FAM65A
1.04881941325968e-08	0.505057995494827	0.243	0.067	0.000168765531787615	pDC	COX7A2L
1.08197784188631e-08	0.375253366919663	0.171	0.038	0.000174101054537927	pDC	OAS1
1.14701349641524e-08	0.413037233277217	0.429	0.157	0.000184565941708176	pDC	EIF3F
1.17730514860768e-08	0.35188916306755	0.2	0.049	0.000189440171462462	pDC	PARL
1.20490384136545e-08	0.468013677536379	0.414	0.151	0.000193881077114115	pDC	GSTP1
1.22588085851951e-08	0.386812929677229	0.257	0.073	0.000197256488944374	pDC	DNM1L
1.26414444706154e-08	0.426937337764708	0.929	0.573	0.000203413482976672	pDC	EEF2
1.27647712958716e-08	0.311204646208213	0.571	0.226	0.00020539793492187	pDC	TPM4
1.27780721125333e-08	0.403939176540612	0.171	0.038	0.000205611958362773	pDC	CLN3
1.27839182453425e-08	0.437042013128955	0.657	0.3	0.000205706028485806	pDC	RPS28
1.2800192632806e-08	0.302515262167282	0.343	0.11	0.000205967899654482	pDC	STRAP
1.29619614578923e-08	0.359763167872656	0.871	0.522	0.000208570921818946	pDC	HSPA5
1.33746689418398e-08	0.46947868017171	0.329	0.108	0.000215211797943145	pDC	SCAMP2
1.36683372786718e-08	0.380591901329295	1	0.616	0.000219937215151107	pDC	RPS6
1.36911158579972e-08	0.400912156855394	0.971	0.576	0.000220303745271033	pDC	GNB2L1
1.38705983002531e-08	0.356778928025957	0.129	0.023	0.000223191797249373	pDC	MYCBP
1.40717750566962e-08	0.365877655241249	0.257	0.073	0.000226428932437299	pDC	STAT2
1.41143844781101e-08	0.258002915649687	0.129	0.023	0.00022711456063727	pDC	NDUFS4
1.45030701298129e-08	0.363727638917829	0.357	0.12	0.000233368901458819	pDC	KLF10
1.55196917897338e-08	0.436364179167254	0.314	0.101	0.000249727360588607	pDC	NOP56
1.58942335435592e-08	0.375785621225767	0.271	0.079	0.000255754111949411	pDC	NUP210
1.5986663962478e-08	0.508660213470491	0.343	0.118	0.000257241409820233	pDC	TTC37
1.62633176874179e-08	0.444080819198669	0.514	0.207	0.000261693044908241	pDC	PDS5A
1.66190208266093e-08	0.259583616888316	0.129	0.023	0.000267416664120971	pDC	SNRNP27
1.67511622138509e-08	0.504101405918103	0.5	0.208	0.000269542951183076	pDC	CNPY3
1.69336012481101e-08	0.287807483633509	0.114	0.019	0.00027247857768334	pDC	NIPA1
1.72776324780876e-08	0.264268634744047	0.129	0.024	0.000278014384204907	pDC	HMGXB3
1.72988892859815e-08	0.456785624722176	0.271	0.08	0.000278356427500729	pDC	TRRAP
1.7492032599572e-08	0.554538405265031	0.371	0.132	0.000281464296559713	pDC	CCT6A
1.95328031053001e-08	0.492445704601773	0.171	0.038	0.000314302334767383	pDC	THBD
1.96795710449984e-08	0.343686382729237	0.2	0.049	0.000316663977685069	pDC	HBEGF
1.99155582402359e-08	0.261217954045205	0.114	0.019	0.000320461247643636	pDC	C5orf15
2.24033663997746e-08	0.487312297606928	0.371	0.132	0.000360492568738773	pDC	FBXW5
2.35624561664706e-08	0.461396902551301	0.3	0.095	0.000379143482174678	pDC	CPT1A
2.43037131181069e-08	0.390488229325401	0.429	0.159	0.000391071047783458	pDC	CALR
2.4799478212845e-08	0.381060944014305	0.357	0.122	0.000399048403922888	pDC	SCP2
2.72910961321119e-08	0.317122827473325	0.157	0.034	0.000439141027861812	pDC	PCNXL4
2.74703574687687e-08	0.522410907727137	0.514	0.219	0.000442025522029957	pDC	SPCS3
2.75080617708046e-08	0.27045969113128	0.171	0.039	0.000442632221954017	pDC	PRPSAP2
2.75487296676872e-08	0.386388258993534	0.4	0.144	0.000443286609082755	pDC	RBM6
2.80555544509664e-08	0.305924352562882	0.143	0.029	0.0004514419266705	pDC	SLC35C2
2.8251881985721e-08	0.256964421162637	0.171	0.039	0.000454601033032236	pDC	GTF3C6
2.87571831008171e-08	0.324898421945078	0.186	0.044	0.000462731833275248	pDC	C3orf38
2.93924832552384e-08	0.453043320690937	0.271	0.083	0.000472954448060041	pDC	CLPX
3.09696367944355e-08	0.3232673359886	0.257	0.075	0.000498332425659261	pDC	PHKB
3.36807700544101e-08	0.441299028774747	0.357	0.126	0.000541957270945512	pDC	SUPT5H
3.37071522270515e-08	0.309746708101451	0.129	0.024	0.000542381786485486	pDC	FBXO41
3.44803476102456e-08	0.550997495102594	0.243	0.07	0.000554823273396462	pDC	TMX3
3.56245074031873e-08	0.266779351491823	0.157	0.034	0.000573233948624687	pDC	DPP4
3.60093559644749e-08	0.388409476665146	0.186	0.045	0.000579426546824366	pDC	LZIC
3.65383670717388e-08	0.303731042728174	0.129	0.024	0.000587938864551349	pDC	YIPF6
3.82761907511272e-08	0.361305951356662	0.171	0.04	0.000615902185376388	pDC	TEX261
3.97920216837158e-08	0.385562239804225	0.214	0.057	0.00064029342091267	pDC	CUL5
4.14330911677106e-08	0.419220458769094	0.671	0.308	0.000666699869979631	pDC	HNRNPA1
4.39404523889114e-08	0.379408643547177	0.471	0.187	0.000707045819389973	pDC	CHMP4B
4.48009127556992e-08	0.472191466851315	0.443	0.177	0.000720891487151956	pDC	COPA
4.53852094770551e-08	0.283471102838998	0.129	0.024	0.000730293405695294	pDC	TP53I11
4.57786281680552e-08	0.302274639209914	0.214	0.056	0.000736623905852176	pDC	FAM105B
4.61797878997969e-08	0.320649243312046	0.129	0.025	0.000743078967095633	pDC	DNAJC4
4.86386525851133e-08	0.424606815055657	0.3	0.097	0.000782644558747057	pDC	APPL1
4.88821977702897e-08	0.383313466552726	0.286	0.089	0.000786563444321732	pDC	SF3B5
4.97148617304436e-08	0.437425458340954	0.371	0.135	0.000799961840104568	pDC	LARS
5.02166411791509e-08	0.562283072661542	0.257	0.078	0.000808035973213717	pDC	DNAJC7
5.39677952899856e-08	0.52326492396536	0.471	0.2	0.000868395794011159	pDC	DBNL
5.40462138948888e-08	0.614223573053583	0.371	0.139	0.000869657627782656	pDC	NDUFA4
5.64798246004965e-08	0.404977624317926	0.243	0.07	0.000908816857646589	pDC	TMX1
5.81626911504591e-08	0.338752957029961	0.2	0.052	0.000935895863302037	pDC	OLA1
5.95797920478203e-08	0.312097134992277	0.129	0.025	0.000958698433841477	pDC	TSPAN31
5.98130345343333e-08	0.359888415655309	0.4	0.148	0.000962451538691958	pDC	RPN1
6.08073199263627e-08	0.386514341094767	0.171	0.04	0.000978450584935103	pDC	MCM3
6.11357041123263e-08	0.454240736615164	0.586	0.262	0.000983734614871442	pDC	TMEM30A
6.3754779299917e-08	0.444184884125436	0.3	0.098	0.00102587815371496	pDC	ERN1
6.46043183597731e-08	0.473882031147297	0.329	0.114	0.00103954808672711	pDC	PEBP1
6.65079211117805e-08	0.264117494535269	0.171	0.04	0.00107017895860966	pDC	CCNC
6.86478238493148e-08	0.423842668141559	0.3	0.097	0.00110461213355932	pDC	DAD1
6.94348372374907e-08	0.294758738578764	0.2	0.052	0.00111727596598846	pDC	MRPS34
7.06356011403264e-08	0.416048322711191	0.529	0.224	0.00113659745794899	pDC	RPL29
7.20441241592674e-08	0.382925738209205	0.114	0.021	0.00115926200184677	pDC	PBDC1
7.29831382693028e-08	0.586562147432243	0.557	0.255	0.00117437167789135	pDC	TOP2B
7.39852676685992e-08	0.405893576020434	0.257	0.077	0.00119049694205543	pDC	DSTN
7.45704681565048e-08	0.436132368248499	0.343	0.121	0.00119991340310632	pDC	H2AFV
7.64052057069176e-08	0.321919772659155	0.314	0.104	0.00122943616503001	pDC	TMEM131
7.85366733777117e-08	0.435980250555777	0.943	0.75	0.00126373361132076	pDC	PABPC1
8.216424049927e-08	0.39445640058398	0.986	0.601	0.00132210479387375	pDC	RPL3
8.31016514023008e-08	0.265314599707643	0.114	0.021	0.00133718867271442	pDC	PRMT7
8.56148642155215e-08	0.440727962301289	0.171	0.041	0.00137762878009196	pDC	EIF4ENIF1
8.60828155877115e-08	0.440929834750638	0.629	0.292	0.00138515858562187	pDC	BTF3
9.26394547091022e-08	0.355338117787531	0.214	0.059	0.00149066146572416	pDC	DKC1
9.32425789744302e-08	0.395390542723332	0.914	0.57	0.00150036633827756	pDC	RPL31
9.51729114970582e-08	0.355879663135353	0.529	0.219	0.00153142731889916	pDC	RNF130
9.54409456678981e-08	0.358591656449732	0.814	0.423	0.00153574025674215	pDC	RPL27
9.69690358649072e-08	0.389418463770943	0.171	0.042	0.00156032875610222	pDC	NDUFAB1
9.74328980642723e-08	0.353167406451608	0.3	0.098	0.00156779276275221	pDC	APRT
9.81558805542542e-08	0.354838461541092	0.257	0.078	0.0015794262739985	pDC	ZNHIT1
9.9800658382913e-08	0.423779695910956	0.357	0.13	0.00160589239403945	pDC	TUFM
1.0006440900042e-07	0.387949353890952	0.943	0.566	0.00161013640522576	pDC	RPS4X
1.03737641103024e-07	0.52464213656342	0.286	0.093	0.00166924238298876	pDC	PPP1R16B
1.05947571986822e-07	0.457144478665173	0.229	0.065	0.00170480238083996	pDC	AMFR
1.102870132602e-07	0.342310045165768	0.171	0.041	0.00177462833036988	pDC	RNF113A
1.10528941972152e-07	0.373662253668419	0.271	0.085	0.0017785212052739	pDC	DAP
1.10558000560233e-07	0.360790527840812	0.114	0.021	0.00177898878701471	pDC	PRKAR2B
1.1551272663634e-07	0.410877829300425	0.271	0.086	0.00185871528430535	pDC	C1orf43
1.25319292422852e-07	0.367230736561625	0.3	0.1	0.00201651273437611	pDC	STARD7
1.2674072001425e-07	0.474386914914542	0.686	0.367	0.0020393849257493	pDC	PRKCB
1.27586352564169e-07	0.427361283864984	0.214	0.06	0.00205299199911004	pDC	SLC39A7
1.32247415811615e-07	0.338688402586292	0.171	0.042	0.00212799316782469	pDC	BRI3BP
1.38148938541966e-07	0.509738248051649	0.429	0.176	0.00222295457007878	pDC	TBL1XR1
1.40694304946795e-07	0.416133165707401	0.2	0.054	0.00226391206089888	pDC	SPCS2
1.40992571259497e-07	0.423780763429366	0.143	0.031	0.00226871146413656	pDC	GCFC2
1.44452317317561e-07	0.25978772867887	0.2	0.053	0.00232438223795688	pDC	TMEM258
1.45252289201609e-07	0.261842539875352	0.171	0.042	0.00233725458554309	pDC	CRELD2
1.5320864600085e-07	0.286587392213644	0.257	0.078	0.00246528032279967	pDC	ZRANB2
1.53641569658755e-07	0.392198812962984	0.4	0.154	0.00247224649737902	pDC	SRSF6
1.55570174421949e-07	0.420637514351263	0.329	0.116	0.00250327967662358	pDC	TXN
1.56125532688042e-07	0.304987254872597	0.243	0.071	0.00251221594648328	pDC	CBX6
1.56309172186959e-07	0.370022135810548	0.143	0.031	0.00251517088966037	pDC	UROD
1.57661726535854e-07	0.401121809452085	0.286	0.094	0.00253693484168842	pDC	ZMYND8
1.66458338842566e-07	0.41587002794709	0.814	0.5	0.00267848113031573	pDC	RPLP1
1.67773396796427e-07	0.324396448862161	0.114	0.021	0.0026996417278513	pDC	AREGB
1.69816891208788e-07	0.256014505823357	0.157	0.036	0.00273252359644061	pDC	AAMP
1.76718040214655e-07	0.328115203352446	0.343	0.122	0.00284356998509401	pDC	CHCHD2
1.8170713213161e-07	0.438879391635493	0.243	0.074	0.00292384946312974	pDC	FIP1L1
1.85204232152972e-07	0.32767240049933	0.143	0.031	0.00298012129957347	pDC	OSGEP
1.86576086942931e-07	0.365132394893847	0.271	0.087	0.00300219581499871	pDC	EMC4
1.89644571195423e-07	0.381104433803955	0.8	0.436	0.00305157079510555	pDC	NIN
1.95432918092859e-07	0.310025152968864	0.157	0.037	0.00314471108503219	pDC	TUBGCP6
1.98688069322449e-07	0.366600599108879	0.114	0.022	0.00319708972346753	pDC	TP53I13
2.12629012013854e-07	0.313893644049547	0.114	0.022	0.00342141343231493	pDC	TMEM14C
2.13378635297097e-07	0.435368089520056	0.271	0.088	0.00343347562056558	pDC	GSN
2.15568343414125e-07	0.360090932900482	0.114	0.022	0.00346871021387668	pDC	DERA
2.2126866164583e-07	0.438134920218424	0.814	0.442	0.00356043403454305	pDC	RPL23
2.2369385660696e-07	0.369335101579377	0.4	0.154	0.0035994578466626	pDC	MIA3
2.45563397559604e-07	0.35213498250292	0.186	0.049	0.00395136063013159	pDC	ELAVL1
2.53319603235985e-07	0.424859848437012	0.243	0.075	0.00407616573567024	pDC	SLC3A2
2.53888430814795e-07	0.36321939995126	0.4	0.155	0.00408531874024087	pDC	PPIA
2.55611131964728e-07	0.32585461506045	0.186	0.049	0.00411303872444444	pDC	SEC11C
2.59537384421967e-07	0.372785980931254	0.943	0.573	0.00417621605273387	pDC	RPS2
2.60199707461124e-07	0.416896831250864	0.314	0.111	0.00418687349275695	pDC	ATP5C1
2.64269825272198e-07	0.407444078295688	0.614	0.285	0.00425236575845494	pDC	TRA2B
2.74680666475455e-07	0.44912394282232	0.814	0.465	0.00441988660425655	pDC	RPS21
2.85462745422423e-07	0.353904434205241	0.286	0.095	0.00459338103659221	pDC	KIAA1429
2.95503525586529e-07	0.428129271909757	0.429	0.175	0.00475494723021284	pDC	PPP1R2
3.10023884956281e-07	0.418038733572407	0.257	0.083	0.00498859433283151	pDC	COMMD6
3.12635723779217e-07	0.373759095726273	0.143	0.032	0.00503062143133138	pDC	NDUFAF3
3.16213963405642e-07	0.374845380677689	0.829	0.476	0.00508819888516019	pDC	PTMA
3.21483166817219e-07	0.38355094936649	0.129	0.027	0.00517298563725587	pDC	XPNPEP1
3.23603100229341e-07	0.297491299129142	0.114	0.022	0.00520709748579033	pDC	PRPS2
3.28603305597477e-07	0.364359396732457	0.714	0.365	0.005287555790369	pDC	YPEL5
3.33490059346624e-07	0.255801256990324	0.129	0.027	0.00536618854494652	pDC	ATP5G1
3.34927939999037e-07	0.38094663218762	0.743	0.401	0.00538932548252451	pDC	HSP90AB1
3.56526946594779e-07	0.270451896869846	0.143	0.032	0.00573687509765659	pDC	MTURN
3.59991977892266e-07	0.368133828936661	0.3	0.104	0.00579263091626444	pDC	SRPR
3.6161595913557e-07	0.383343962369756	0.186	0.05	0.00581876239845046	pDC	ARHGEF7
3.73399635810541e-07	0.310750570254685	0.443	0.177	0.00600837353982741	pDC	XIST
3.78399633367764e-07	0.34252007390465	0.314	0.111	0.00608882850052069	pDC	DHX15
3.8510554493254e-07	0.392027651182036	0.171	0.044	0.00619673332350951	pDC	SNX29
3.92645137193223e-07	0.363499643914576	0.171	0.044	0.00631805290257615	pDC	PRRC1
4.00187011542618e-07	0.385419975930975	0.8	0.451	0.00643940920273227	pDC	RPL5
4.00353437726515e-07	0.398077812040359	0.114	0.023	0.00644208716645736	pDC	AKR7A2
4.14456426299887e-07	0.293620288445657	0.171	0.044	0.00666901835559148	pDC	COG2
4.16097762949235e-07	0.459257536122872	0.686	0.347	0.00669542910361615	pDC	SERF2
4.32906973297873e-07	0.456325441429032	0.257	0.083	0.00696590610733607	pDC	IARS2
4.3367832173983e-07	0.404894097125534	0.629	0.3	0.00697831787511561	pDC	ADD1
4.40731971395308e-07	0.393196982001186	0.186	0.05	0.0070918181517219	pDC	AIDA
4.4809069781152e-07	0.443883163938117	0.3	0.107	0.00721022741848516	pDC	COPB1
4.65851372819348e-07	0.27916241216912	0.343	0.124	0.00749601444003612	pDC	SH2B3
4.6727034751661e-07	0.367925887682992	0.386	0.152	0.00751884716188977	pDC	FUBP1
4.72615545785072e-07	0.410081250280983	0.3	0.107	0.00760485674722759	pDC	TMED9
4.78388506478637e-07	0.316037616808232	0.186	0.05	0.00769774945774774	pDC	ATE1
4.80324230415084e-07	0.284140664614169	0.143	0.033	0.00772889719160911	pDC	AK3
4.8588898101986e-07	0.381825543486933	0.157	0.039	0.00781843959359057	pDC	DAPK1
4.93939351173146e-07	0.254833426330564	0.186	0.049	0.00794797809972709	pDC	ZNF791
4.9773259760718e-07	0.352848117089401	0.243	0.076	0.00800901522809713	pDC	GGA3
4.98995421872831e-07	0.287983698202261	0.143	0.033	0.00802933533335573	pDC	STX18
5.1031038712121e-07	0.464756890418346	0.214	0.063	0.00821140443916738	pDC	PSMC3
5.25434663823481e-07	0.318873727876601	0.2	0.057	0.00845476917558364	pDC	AKR1A1
5.44280105924778e-07	0.409053530513876	0.8	0.455	0.00875801118443561	pDC	RPS3A
5.48827611554385e-07	0.475376051963011	0.286	0.098	0.00883118509752161	pDC	BSG
5.50948502099805e-07	0.250146017408235	0.371	0.139	0.00886531234728796	pDC	NAGK
5.70310780466549e-07	0.47238327861993	0.629	0.327	0.00917687076848724	pDC	CALM2
5.91157539530142e-07	0.293600266220186	0.214	0.063	0.00951231596857951	pDC	SLC25A28
5.99607411960087e-07	0.366938694049979	0.171	0.045	0.00964828286584976	pDC	DDX41
6.03065054481982e-07	0.276386139007294	0.943	0.537	0.00970391979166957	pDC	RPS12
6.37045566997146e-07	0.407141484375844	0.314	0.115	0.0102507002185511	pDC	CNOT7
6.38547138809654e-07	0.270780549459689	0.214	0.063	0.0102748620105861	pDC	TRABD
6.39839033135329e-07	0.341447006309367	0.143	0.034	0.0102956498821806	pDC	MYO15B
6.53031290322538e-07	0.287442397218908	0.143	0.033	0.01050792649258	pDC	PIH1D1
6.54613101161405e-07	0.348012244204867	0.4	0.155	0.0105333794107882	pDC	LARP4B
6.63474978919438e-07	0.342130448515419	0.357	0.134	0.0106759758857927	pDC	AFF1
6.90164303696779e-07	0.375255544068338	0.243	0.078	0.0111054338107849	pDC	PDCD2
6.90365878666555e-07	0.297737545341473	0.114	0.023	0.0111086773536235	pDC	MB21D1
6.91093206414736e-07	0.278026799337197	0.4	0.156	0.0111203807844195	pDC	EIF2AK1
7.09448477015082e-07	0.286516488778135	0.157	0.039	0.0114157354436497	pDC	ZNRF2
7.28242667096162e-07	0.273906144903917	0.2	0.057	0.0117181527562443	pDC	DDX54
7.63936583213787e-07	0.339838397952114	0.271	0.092	0.012292503560493	pDC	ATP5G3
7.67673313319435e-07	0.292199296174627	0.143	0.034	0.012352631284623	pDC	SNRPE
8.20957283761353e-07	0.393979798351223	0.529	0.24	0.0132100236530039	pDC	EIF3C
8.2164698857809e-07	0.333821210531719	0.186	0.052	0.01322112169321	pDC	HNRNPA1L2
8.3643061515127e-07	0.284911440049914	0.243	0.076	0.0134590050283991	pDC	ATP8A1
8.37965974496372e-07	0.323579950869121	0.129	0.028	0.0134837104956211	pDC	CIRH1A
8.39562124034178e-07	0.398647441897164	0.243	0.078	0.013509394137834	pDC	MZT2B
8.94105097364818e-07	0.295156247605555	0.271	0.092	0.0143870451216973	pDC	GRSF1
8.96058872339594e-07	0.305520789787783	0.143	0.034	0.0144184833148164	pDC	UTP14A
9.02066005951995e-07	0.417306225300786	0.786	0.436	0.0145151441017736	pDC	RPS20
9.02602282904335e-07	0.347392721286011	0.386	0.153	0.0145237733342137	pDC	SNRPD2
9.19543533541632e-07	0.333014089826861	0.157	0.04	0.0147963749982184	pDC	LRRC8D
9.46911757166496e-07	0.279557228506469	0.129	0.028	0.0152367570845661	pDC	CCDC57
9.58036863956665e-07	0.302911580764958	0.257	0.085	0.0154157711779267	pDC	TMEM248
1.02511713463477e-06	0.363217639734448	0.471	0.203	0.0164951598134081	pDC	ACTN4
1.06993450312825e-06	0.26269552101958	0.3	0.105	0.0172163160898367	pDC	NARS
1.08143546486181e-06	0.280128155189828	0.671	0.315	0.0174013780650914	pDC	NAP1L1
1.13795003992361e-06	0.441574018456215	0.429	0.185	0.0183107540924108	pDC	CTSC
1.14666977539182e-06	0.484772563617929	0.171	0.046	0.0184510633558298	pDC	PCYOX1
1.16014832579185e-06	0.32031141081457	0.471	0.202	0.0186679467103166	pDC	SH3BGRL
1.16164876133007e-06	0.496815617091479	0.3	0.112	0.0186920902185622	pDC	CRIP1
1.18120550207983e-06	0.483788280585901	0.286	0.102	0.0190067777339666	pDC	SNX1
1.19020921390516e-06	0.347071352321263	0.271	0.094	0.0191516564609479	pDC	DDB1
1.20534454255601e-06	0.285656688154914	0.429	0.176	0.0193951990342688	pDC	RABGAP1L
1.20841823513379e-06	0.360406897817952	0.557	0.265	0.0194446578215378	pDC	HNRNPD
1.21859430404715e-06	0.295181545757018	0.271	0.092	0.0196084009464228	pDC	LEPROT
1.25116078951349e-06	0.321195650557444	0.129	0.029	0.0201324282640615	pDC	PRKRA
1.2958477602909e-06	0.254884968721385	0.143	0.034	0.0208514863108409	pDC	ALYREF
1.3054240926057e-06	0.260568920345905	0.143	0.034	0.0210055790741183	pDC	SNX4
1.30923161253141e-06	0.317159763585601	0.243	0.078	0.0210668458772429	pDC	ZNF146
1.31521776152225e-06	0.251274122497542	0.214	0.064	0.0211631690006545	pDC	MSI2
1.34219002465193e-06	0.280555061589068	0.257	0.086	0.0215971796866742	pDC	NRAS
1.44964513755736e-06	0.260572850646635	0.143	0.034	0.0233262399084355	pDC	AP1G2
1.50853724740429e-06	0.391731632774736	0.157	0.041	0.0242738728479825	pDC	CHPF2
1.5143730412374e-06	0.388052100629092	0.743	0.409	0.024367776606551	pDC	RPL6
1.60051779123399e-06	0.361103093593112	0.157	0.041	0.0257539317787462	pDC	DESI2
1.65675220693111e-06	0.270637189898036	0.2	0.059	0.0266587997617285	pDC	SPG20
1.6751457943161e-06	0.284307432991791	0.8	0.414	0.0269547709763403	pDC	RPL32
1.7207872630112e-06	0.306238328938046	0.214	0.066	0.0276891878491132	pDC	DUT
1.78097095284559e-06	0.305855235597764	0.629	0.303	0.0286576036022383	pDC	DOCK2
1.8044750910813e-06	0.456527280443031	0.286	0.105	0.0290358086905892	pDC	RB1
1.87795000862849e-06	0.318483539405022	0.329	0.125	0.0302180935888411	pDC	MAP4
1.87812285838314e-06	0.328210437641523	0.229	0.074	0.0302208749142431	pDC	AP2S1
1.93820354457116e-06	0.25334118590253	0.271	0.093	0.0311876332356946	pDC	PSMD1
2.02346083150069e-06	0.313931757065838	0.114	0.025	0.0325595082396777	pDC	RHOU
2.04014507601715e-06	0.460734348475053	0.4	0.172	0.0328279744181919	pDC	SRP72
2.15250468683186e-06	0.30716964985395	0.129	0.03	0.0346359529158115	pDC	DUSP3
2.19715056255024e-06	0.368737289409864	0.243	0.082	0.035354349701996	pDC	ETNK1
2.26624257543871e-06	0.256767899332501	0.129	0.03	0.0364661092813843	pDC	GNA12
2.35035883896212e-06	0.362414849550899	0.543	0.254	0.0378196240777394	pDC	GDI2
2.42710178559562e-06	0.28679133812924	0.114	0.025	0.0390544948320191	pDC	USP40
2.45519163660824e-06	0.311089001225467	0.129	0.03	0.0395064886246631	pDC	POP5
2.51518586425773e-06	0.344419708012201	0.171	0.048	0.0404718557417711	pDC	C7orf73
2.56188598532273e-06	0.264920311033293	0.243	0.08	0.0412233073898281	pDC	LSM10
2.571790212706e-06	0.339741244296504	0.171	0.048	0.0413826763126523	pDC	TMEM14B
2.61009019903218e-06	0.331915014160911	0.671	0.325	0.0419989613926267	pDC	RPS7
2.67866785254555e-06	0.281819357635236	0.157	0.042	0.0431024444153105	pDC	TTC7A
2.68460910680947e-06	0.288455029337892	0.157	0.042	0.0431980451376712	pDC	LSM4
2.7224852862295e-06	0.267144726234727	0.157	0.042	0.0438075107407189	pDC	TMEM57
2.86435678304197e-06	0.257865504978194	0.114	0.025	0.0460903649959283	pDC	YIF1A
2.93053280984318e-06	0.643093398522684	0.143	0.037	0.0471552034431866	pDC	CCDC14
2.95625867913762e-06	0.410529288913913	0.329	0.129	0.0475691584060035	pDC	HIST1H1D
2.98674554466542e-06	0.297280741017275	0.114	0.025	0.0480597225592112	pDC	RFX3
3.00710059890903e-06	0.339632095643788	0.557	0.267	0.0483872557370452	pDC	SERP1
3.05449410040066e-06	0.323249016465446	0.3	0.112	0.0491498645695471	pDC	SYNGR2
3.18240583379729e-06	0.325511410956217	0.2	0.062	0.0512080922716322	pDC	FAM118A
3.18282128410395e-06	0.287933837732145	0.829	0.439	0.0512147772825166	pDC	RPS27A
3.34768112141743e-06	0.336081438281768	0.371	0.15	0.0538675369247279	pDC	ANAPC5
3.40493592702066e-06	0.324925041552953	0.114	0.025	0.0547888240016894	pDC	INTS12
3.50168207333164e-06	0.308674669136322	0.729	0.383	0.0563455662419794	pDC	RPL18A
3.5473124616475e-06	0.252964418043951	0.871	0.481	0.0570798048203699	pDC	RPL9
3.5867137957514e-06	0.414289687915133	0.343	0.14	0.0577138116874357	pDC	ARHGAP27
3.70630225737236e-06	0.308660512197834	0.557	0.263	0.0596381096233786	pDC	WDR1
3.73779584345491e-06	0.395848685811387	0.329	0.131	0.060144872917033	pDC	CAPRIN1
3.79804239586899e-06	0.284005025011857	0.257	0.089	0.0611143001919279	pDC	AGO1
3.86455180371452e-06	0.325059613899884	0.571	0.269	0.0621845030735703	pDC	SEPT9
3.88313583355584e-06	0.255622746583866	0.129	0.031	0.0624835386977471	pDC	CDK2AP2
3.89446997853754e-06	0.306679440112214	0.157	0.043	0.0626659164246476	pDC	GTPBP6
3.95375068809605e-06	0.420274237690544	0.129	0.031	0.0636198023221536	pDC	LIN7C
3.99398569389881e-06	0.456190203126026	0.157	0.043	0.0642672238005257	pDC	MARCH2
4.01838767976543e-06	0.261721985350389	0.129	0.031	0.0646598761551055	pDC	MEA1
4.12563619839823e-06	0.316425461185826	0.257	0.091	0.0663856120684259	pDC	MAP2K1
4.13142122797062e-06	0.265854122202139	0.157	0.043	0.0664786989792753	pDC	C1QBP
4.13599684927833e-06	0.421720245054144	0.657	0.367	0.0665523253017376	pDC	COX4I1
4.18580721851069e-06	0.33380150352169	0.229	0.076	0.0673538239530555	pDC	ACP1
4.22780655434691e-06	0.437884349651575	0.171	0.05	0.0680296352659962	pDC	DDI2
4.22960137468977e-06	0.274048891544343	0.557	0.256	0.068058515720133	pDC	RPS6KA3
4.39707022285923e-06	0.393093651174737	0.129	0.031	0.0707532569560279	pDC	POLR1A
4.47299514983259e-06	0.303959189404155	0.157	0.043	0.0719749649559563	pDC	GNB4
4.64743642157483e-06	0.325090287037152	0.229	0.077	0.0747818994595606	pDC	ECHDC1
4.91675609732975e-06	0.273028429253051	0.129	0.031	0.079115522362133	pDC	AGA
4.95436141606047e-06	0.260881174125911	0.443	0.192	0.0797206295458291	pDC	GHITM
5.01702600895366e-06	0.326581511022797	0.986	0.672	0.0807289655100733	pDC	EEF1A1
5.08379897570369e-06	0.321462154053594	0.186	0.056	0.081803409318048	pDC	MICU1
5.09668546940384e-06	0.395765853691021	0.443	0.203	0.0820107658881772	pDC	ARHGAP4
5.19968177734666e-06	0.368688449285044	0.486	0.232	0.083668079479285	pDC	RPL37
5.2006568183182e-06	0.38403897810422	0.229	0.077	0.0836837688635581	pDC	AK2
5.29381627502948e-06	0.349895393522155	0.129	0.031	0.0851827976814993	pDC	ZNF75A
5.34773664291634e-06	0.262852915423756	0.5	0.224	0.0860504303211669	pDC	SEPT6
5.40071519070913e-06	0.272768737593983	0.129	0.032	0.0869029081337006	pDC	NDUFS8
5.42471772890234e-06	0.292185630658805	0.214	0.07	0.0872891329757676	pDC	PFKL
5.5010032373087e-06	0.297719513872595	0.429	0.186	0.0885166430915343	pDC	SBDS
5.68860169234761e-06	0.344149085863367	0.257	0.092	0.0915352898315654	pDC	NUMA1
5.74718278748853e-06	0.275729164945184	0.257	0.09	0.092477918233478	pDC	DCTN1
5.83787733018089e-06	0.275970665805383	0.214	0.069	0.0939372841199407	pDC	MCM3AP
5.9761128825678e-06	0.378222094497321	0.414	0.181	0.0961616323933985	pDC	HDLBP
6.03543109101493e-06	0.253382865688295	1	0.815	0.0971161216855213	pDC	TPT1
6.04121596983642e-06	0.353475906326765	0.129	0.032	0.0972092061706378	pDC	GTF3C3
6.05715082670345e-06	0.325128582187709	0.414	0.182	0.0974656139524852	pDC	TBC1D1
6.14569190682884e-06	0.265366145850527	0.143	0.038	0.0988903284727829	pDC	DDRGK1
6.16899312264994e-06	0.372947499474032	0.129	0.032	0.0992652683365601	pDC	SEPHS1
6.27638155259063e-06	0.29234306195708	0.143	0.038	0.100993255562736	pDC	RHBDF2
6.30725689345126e-06	0.292769239386389	0.257	0.092	0.101490070672524	pDC	PPP1R7
6.30762419778774e-06	0.411709476959987	0.343	0.144	0.101495980966602	pDC	SUMO2
6.35366228709079e-06	0.27057698979044	0.114	0.026	0.102236779861578	pDC	ARSD
6.36048100165236e-06	0.355376841049454	0.686	0.384	0.102346499797588	pDC	CYBA
6.45766213385579e-06	0.255265138277754	0.229	0.077	0.103910241395874	pDC	KRT10
6.79424713718973e-06	0.297908793636836	0.129	0.032	0.10932623068452	pDC	MED26
6.86628945531274e-06	0.375419827076338	0.371	0.158	0.110485463625437	pDC	AFF4
6.86920141841591e-06	0.286916126127716	0.157	0.044	0.11053232002373	pDC	CYFIP1
6.91360476043662e-06	0.272136536784731	0.186	0.056	0.111246814200186	pDC	KLHL6
6.97180607319862e-06	0.37443999746654	0.186	0.057	0.112183331523839	pDC	SMAD4
6.98989170540605e-06	0.357969369741851	0.871	0.54	0.112474347431689	pDC	TMSB10
7.08815874430141e-06	0.331481692231549	0.214	0.071	0.114055562354554	pDC	CCT4
7.24973047209854e-06	0.26823484037595	0.171	0.05	0.116655413026538	pDC	NOA1
7.52658393518224e-06	0.344457088648427	0.214	0.071	0.121110262101018	pDC	ERH
7.54208438334452e-06	0.419546198429611	0.357	0.152	0.121359679812397	pDC	ATP5E
7.56472354495218e-06	0.289796917852161	0.229	0.078	0.121723966561826	pDC	GTF3C1
7.62669392973815e-06	0.355832190383307	0.257	0.094	0.122721132023417	pDC	NOP58
7.67878598087993e-06	0.321627089958686	0.143	0.038	0.123559345218339	pDC	RNF5
7.69932917208635e-06	0.283440277909754	0.243	0.085	0.123889905708041	pDC	RAP2A
7.94563085042458e-06	0.32239900721478	0.129	0.032	0.127853146014182	pDC	DST
7.98224975753845e-06	0.35590819605839	0.486	0.233	0.128442380848551	pDC	EFCAB14
8.00966444254151e-06	0.346227934202228	0.771	0.418	0.128883510544935	pDC	RPL10A
8.0374762620655e-06	0.319012095385454	0.743	0.4	0.129331030532896	pDC	RPL12
8.22306307403558e-06	0.28412968401843	0.257	0.092	0.132317307924306	pDC	NDUFA1
8.28014384304349e-06	0.345161456283163	0.186	0.058	0.133235794578413	pDC	GUSB
8.55789666745559e-06	0.367740745431757	0.257	0.094	0.137705115276028	pDC	NUCB1
8.58171743112483e-06	0.408113702836017	0.5	0.245	0.13808841518423	pDC	CCDC69
8.72190736111197e-06	0.358786779846594	0.557	0.28	0.140344211347653	pDC	MT-ND3
8.86081962128379e-06	0.364120834885424	0.243	0.087	0.142579448526077	pDC	FBXW2
8.9087449231094e-06	0.330982599409607	0.3	0.116	0.143350614557753	pDC	PRKCSH
9.04769220256361e-06	0.277296918983681	0.286	0.108	0.145586415231451	pDC	UBA2
9.20370551637933e-06	0.345110484972728	0.786	0.478	0.14809682546406	pDC	RPL15
9.52995750704652e-06	0.264453356822468	0.243	0.085	0.153346546245885	pDC	MSL3
9.99917592380754e-06	0.272874355178508	0.857	0.484	0.160896739789987	pDC	RPS19
1.10163433612918e-05	0.266485998422959	0.114	0.027	0.177263981026547	pDC	DDX56
1.13686252676537e-05	0.315929499181608	0.843	0.48	0.182932549181816	pDC	RPL34
1.1442041030864e-05	0.382517236419233	0.4	0.174	0.184113882227632	pDC	MAN1A1
1.14735459212263e-05	0.354580736838361	0.414	0.185	0.184620827418452	pDC	VCL
1.15257463382144e-05	0.503207037897043	0.157	0.045	0.185460784328208	pDC	F13A1
1.17699443605794e-05	0.338481613020408	0.814	0.492	0.189390174706083	pDC	RPL18
1.2124208798286e-05	0.289792824533692	0.143	0.039	0.19509064377322	pDC	TMEM50B
1.22017555929797e-05	0.395005572809661	0.114	0.027	0.196338449246636	pDC	HINT2
1.23368297104273e-05	0.390743209210406	0.286	0.112	0.198511926870485	pDC	EIF2A
1.2361374118558e-05	0.389740784098639	0.186	0.06	0.198906870941716	pDC	SNX19
1.23796924142158e-05	0.442612090232949	0.229	0.08	0.199201630637146	pDC	VPS36
1.26792364040974e-05	0.275172379726644	0.271	0.102	0.204021592978331	pDC	BLOC1S6
1.27126201347244e-05	0.32849604420289	0.214	0.073	0.204558770587851	pDC	ZNF518A
1.27483911630674e-05	0.277496752550017	0.143	0.039	0.205134362204917	pDC	ICMT
1.27495151788899e-05	0.340802144176859	0.371	0.163	0.205152448743517	pDC	NUCKS1
1.2867625931296e-05	0.355294422065639	0.114	0.027	0.207052968860484	pDC	TLR10
1.30769368196696e-05	0.458682564691397	0.343	0.148	0.210420990365303	pDC	ANXA2
1.33147101169451e-05	0.321090961330288	0.3	0.119	0.214247000491764	pDC	EDEM1
1.35024931392972e-05	0.333014015780273	0.386	0.173	0.217268617104431	pDC	PTPN18
1.3622239858369e-05	0.356836863848151	0.114	0.028	0.219195461561016	pDC	FADS1
1.36744272198022e-05	0.250275484198407	0.229	0.08	0.220035208393837	pDC	NUDT4
1.36947290052645e-05	0.285546336629468	0.157	0.045	0.220361884423712	pDC	UBA5
1.39688493079233e-05	0.265118560046212	0.114	0.027	0.224772754213793	pDC	ORC3
1.4330245088419e-05	0.352617281552539	0.157	0.046	0.23058797371775	pDC	ATIC
1.47933478777494e-05	0.372487509788979	0.257	0.097	0.238039760700865	pDC	MXD4
1.50747286349843e-05	0.30013899666075	0.243	0.088	0.242567458465532	pDC	MAPK1IP1L
1.52241468581842e-05	0.35379901108803	0.157	0.046	0.244971747095042	pDC	ERCC3
1.55623964643361e-05	0.364331840834364	0.171	0.054	0.250414521507632	pDC	PRDX3
1.56000145595194e-05	0.335290717687371	0.286	0.112	0.251019834277226	pDC	MICAL1
1.56227825365186e-05	0.262135065226349	0.271	0.103	0.25138619379512	pDC	LIPA
1.57504248153969e-05	0.341592836360958	0.243	0.09	0.253440085704551	pDC	QARS
1.59413042479861e-05	0.351222194787366	0.143	0.04	0.256511526654345	pDC	FAM117B
1.61804242172269e-05	0.31391016621433	0.257	0.097	0.260359206079399	pDC	USO1
1.63796605251846e-05	0.432228107391473	0.271	0.104	0.263565117510746	pDC	SLC20A1
1.65909202880271e-05	0.300322024448847	0.186	0.059	0.266964498354644	pDC	HEATR5B
1.67270468505512e-05	0.296383899769126	0.271	0.103	0.26915491087222	pDC	HINT1
1.68438722335246e-05	0.343840907968454	0.171	0.053	0.271034748109644	pDC	MRPS5
1.71313374166422e-05	0.253631199040831	0.2	0.066	0.27566035037119	pDC	POLE3
1.71536014286764e-05	0.259014463693383	0.271	0.103	0.276018600588832	pDC	CCAR1
1.71847686976843e-05	0.289749512862665	0.129	0.034	0.276520113114438	pDC	COIL
1.74243418556013e-05	0.340624905057686	0.271	0.106	0.28037508479848	pDC	IRAK1
1.75975284727776e-05	0.276780925549287	0.229	0.081	0.283161830655465	pDC	NDUFB8
1.76282404902211e-05	0.337132024989927	0.286	0.112	0.283656017728148	pDC	RSL24D1
1.77281456916671e-05	0.301357202241545	0.343	0.145	0.285263592324615	pDC	FBL
1.81713808927872e-05	0.379910861384001	0.486	0.237	0.292395689945839	pDC	DYNC1H1
1.8197968661034e-05	0.333395958583538	0.443	0.206	0.292823513724698	pDC	OS9
1.83275243431613e-05	0.270772200995269	0.914	0.583	0.294908194205809	pDC	RPL27A
1.86218192351516e-05	0.27498674374653	0.143	0.04	0.299643693312825	pDC	POLK
1.88557780092302e-05	0.252003323572042	0.114	0.028	0.303408323946523	pDC	GTF2H3
1.90690862642425e-05	0.320727691638842	0.271	0.105	0.306840667077926	pDC	UFM1
1.96111846711944e-05	0.27066105631633	0.457	0.213	0.31556357254419	pDC	SYNCRIP
2.03927591755765e-05	0.265461962570654	0.271	0.104	0.328139887894201	pDC	TOPBP1
2.05156646966541e-05	0.259956307671891	0.186	0.06	0.330117560633861	pDC	SRI
2.15483914377686e-05	0.348274614694257	0.3	0.123	0.346735166625134	pDC	ACADVL
2.20195357488508e-05	0.368847048498211	0.286	0.116	0.354316349734758	pDC	LRPPRC
2.23854556791159e-05	0.299026098890917	0.257	0.097	0.360204367332653	pDC	ARPP19
2.28733480279408e-05	0.292232868974931	0.114	0.028	0.368055043117595	pDC	VPS45
2.29500105048994e-05	0.291126531228503	0.143	0.041	0.369288619034336	pDC	TRAPPC1
2.40286051653304e-05	0.252713701207875	0.129	0.034	0.386644285715331	pDC	WDR47
2.45912749099487e-05	0.252161036959276	0.229	0.082	0.395698204575985	pDC	RUNX1
2.49268981597263e-05	0.302340385755312	0.171	0.054	0.401098718288155	pDC	GTF2H1
2.56809266869798e-05	0.266426273825545	0.8	0.463	0.413231791320192	pDC	RPL7A
2.60567017709248e-05	0.296382150092809	0.2	0.068	0.419278388195952	pDC	LPXN
2.6962192714981e-05	0.317161747180354	0.186	0.061	0.433848642976759	pDC	XPO7
2.72550226795992e-05	0.298451646455278	0.157	0.047	0.438560569937431	pDC	GCLC
2.74557366985743e-05	0.36589855141894	0.157	0.048	0.441790259216758	pDC	CTSO
2.76872112925364e-05	0.258229038664731	0.186	0.061	0.445514916908203	pDC	MTMR14
2.84698874042177e-05	0.428092159808112	0.214	0.078	0.458108958221266	pDC	CLTA
2.90792094127066e-05	0.270362891947943	0.3	0.119	0.467913558659862	pDC	ELK4
3.05950718896597e-05	0.44186270546561	0.371	0.174	0.492305301776513	pDC	PRPF4B
3.06043662173885e-05	0.261133361124687	0.157	0.048	0.492454856803998	pDC	VTI1A
3.14066353682016e-05	0.266332381007583	0.957	0.582	0.505364169709732	pDC	MT-ND2
3.34181415710742e-05	0.294807558753447	0.257	0.099	0.537731316020156	pDC	PI4KA
3.63555071289014e-05	0.305624456186761	0.7	0.401	0.584996465211152	pDC	NCL
3.71401574488043e-05	0.257220230218304	0.271	0.106	0.59762227350871	pDC	FAM168B
3.77111418768751e-05	0.305266345041729	0.314	0.131	0.606809983940798	pDC	FKBP15
3.87496977625357e-05	0.273289291044915	0.9	0.555	0.623521386696961	pDC	MT-CO3
4.07951418260804e-05	0.260799157142003	0.771	0.443	0.65643462712346	pDC	RPL7
4.08340820496007e-05	0.348948133914445	0.129	0.036	0.657061214260125	pDC	CCDC137
4.18663379431018e-05	0.264045263267246	0.243	0.092	0.673671243842451	pDC	UQCRFS1
4.19067497549297e-05	0.280281455407517	0.186	0.063	0.674321510306574	pDC	HIGD2A
4.22157755557949e-05	0.358644019667256	0.157	0.049	0.679294044468296	pDC	NIPAL3
4.2642396151967e-05	0.275571669444288	0.243	0.092	0.686158796481301	pDC	UBE4A
4.34582039814951e-05	0.295201303994161	0.129	0.036	0.699285960266237	pDC	RASGEF1B
4.43303019620096e-05	0.306829802814154	0.586	0.309	0.713318888870697	pDC	RPS24
4.45498917393675e-05	0.379566127712231	0.243	0.095	0.716852307978162	pDC	IPO7
4.47549302884272e-05	0.304597178875771	0.257	0.1	0.720151583271083	pDC	ZBTB18
4.56810108998947e-05	0.325343384271139	0.214	0.079	0.735053146390205	pDC	COX8A
4.7219348514322e-05	0.356017074469677	0.386	0.182	0.759806536943956	pDC	STT3B
4.88595579688699e-05	0.468471063570204	0.614	0.349	0.786199147277086	pDC	YBX1
4.94189285318975e-05	0.256614080566391	0.186	0.063	0.795199979006763	pDC	TMEM245
4.96111324092813e-05	0.32167146696525	0.271	0.111	0.798292731597746	pDC	MIS18BP1
5.0598364177191e-05	0.270507167058512	0.914	0.567	0.814178277975181	pDC	MT-CO2
5.06688629494432e-05	0.550706898247368	0.229	0.088	0.815312673719491	pDC	SMU1
5.14285533313845e-05	0.276119576258672	0.586	0.303	0.827536851655307	pDC	RPL24
5.14430927208575e-05	0.322210968012364	0.643	0.353	0.827770804971318	pDC	SH3KBP1
5.17457030798757e-05	0.261190146590613	0.186	0.063	0.83264010825828	pDC	PTPLB
5.197066642416e-05	0.305269935695306	0.171	0.056	0.836259993431159	pDC	TRAF3
5.20952812921074e-05	0.276413395218341	0.186	0.063	0.8382651712713	pDC	KIAA1191
5.25675659842017e-05	0.463848131406429	0.414	0.193	0.845864704251789	pDC	SEC62
5.30561692110236e-05	0.463621679574874	0.143	0.043	0.853726818774581	pDC	TRAPPC12
5.45797745118811e-05	0.263747061212509	0.257	0.102	0.878243151670679	pDC	CTNNB1
5.47796865970739e-05	0.259701789643715	0.186	0.063	0.881459937033516	pDC	HSPH1
5.48665335982612e-05	0.253066893657682	0.529	0.27	0.882857392129621	pDC	HNRNPM
5.61075093873923e-05	0.301756911588434	0.271	0.111	0.902825933552529	pDC	EIF3CL
5.68868398816131e-05	0.369167883060933	0.443	0.223	0.915366140535036	pDC	HADHA
5.96194392204029e-05	0.323203492662018	0.214	0.08	0.959336396495503	pDC	IMPAD1
6.07302603260602e-05	0.26796605567322	0.171	0.057	0.977210618906634	pDC	SBF1
6.14396911166162e-05	0.334839227064222	0.171	0.057	0.988626069757471	pDC	LSM3
6.19396876194572e-05	0.351574175198273	0.186	0.065	0.996671513484686	pDC	ITPR1
6.24892529286263e-05	0.399504000519218	0.129	0.037	1	pDC	ACADM
6.36591554529891e-05	0.314724370908322	0.229	0.088	1	pDC	UBE2I
6.51544291525508e-05	0.25001953096037	0.429	0.202	1	pDC	IQSEC1
6.83511486341257e-05	0.343654956349075	0.271	0.113	1	pDC	TMED5
6.87679920871207e-05	0.27165209828102	0.2	0.072	1	pDC	NRIP1
7.2539178991037e-05	0.352979028449678	0.143	0.044	1	pDC	SVIP
7.30702919680599e-05	0.418003056151194	0.286	0.12	1	pDC	UBAP2L
7.33243476138746e-05	0.26008075699366	0.286	0.118	1	pDC	GTF2F1
7.34742798814929e-05	0.254096095453671	0.286	0.119	1	pDC	GOLGA3
7.35063338852359e-05	0.272489900310563	0.157	0.05	1	pDC	ERCC5
7.3821023726942e-05	0.29660127485537	0.143	0.044	1	pDC	KDM4A
7.65122840806238e-05	0.310610447512457	0.414	0.201	1	pDC	HNRNPA0
7.65303684441337e-05	0.270737240108028	0.386	0.178	1	pDC	COX7C
7.72592704415002e-05	0.270458006385179	0.5	0.257	1	pDC	GLG1
8.19259189145529e-05	0.291571662094229	0.457	0.228	1	pDC	GUK1
8.53343267664693e-05	0.325278779538037	0.114	0.031	1	pDC	TAF5L
8.75045422445069e-05	0.27253169930746	0.214	0.08	1	pDC	LATS1
8.76480935858892e-05	0.271913211400322	0.157	0.051	1	pDC	LUZP1
9.10423782554356e-05	0.260443133746136	0.4	0.189	1	pDC	UBTF
9.16747648182397e-05	0.318601205229687	0.3	0.132	1	pDC	KARS
9.19246078539581e-05	0.282092881271943	0.2	0.073	1	pDC	SNHG6
9.21475500380494e-05	0.265852947923713	0.243	0.097	1	pDC	MEF2A
9.24585537898089e-05	0.281071196386477	0.243	0.096	1	pDC	SNHG1
9.3238254136308e-05	0.301854798093503	0.214	0.081	1	pDC	COX7B
0.000100525022616767	0.305594390071871	0.343	0.156	1	pDC	LUC7L3
0.000102506650670537	0.293068908704591	0.314	0.14	1	pDC	UBE2G2
0.000103286162740034	0.262319281290501	0.471	0.237	1	pDC	HNRNPH1
0.00010500375251962	0.376343226627312	0.371	0.181	1	pDC	AKAP9
0.00010853743919366	0.284618876150327	0.271	0.113	1	pDC	ERAP1
0.000113149302982249	0.321704078899978	0.771	0.474	1	pDC	RHOA
0.000113804160769082	0.251966107998998	0.4	0.191	1	pDC	ITCH
0.000117320016447211	0.256421420383598	0.143	0.045	1	pDC	POLR2L
0.000122359783012322	0.333426826919809	0.129	0.039	1	pDC	ADAM19
0.000124506558612456	0.276610688126332	0.3	0.13	1	pDC	TOP1
0.000124705130112671	0.25233602428445	0.214	0.081	1	pDC	RNF6
0.000125906786087676	0.259690309961103	0.257	0.106	1	pDC	C6orf48
0.000127356537610037	0.340858471199398	0.286	0.126	1	pDC	UHRF1BP1L
0.000128070558133609	0.293509588534019	0.343	0.159	1	pDC	AP3D1
0.000128374468828809	0.267972805142295	0.157	0.052	1	pDC	GTF2B
0.000129705263358297	0.278297559290491	0.343	0.158	1	pDC	INPP4A
0.000130848531846193	0.373452680854267	0.243	0.1	1	pDC	PSMD8
0.000132288037012918	0.325110822636125	0.286	0.126	1	pDC	AHCYL1
0.000135389292107902	0.30889984413428	0.186	0.068	1	pDC	LAP3
0.000143430317437575	0.375620239956903	0.586	0.337	1	pDC	ARF1
0.000153016110741818	0.291889576620878	0.157	0.053	1	pDC	WBSCR22
0.000153924408734983	0.282027616321182	0.157	0.053	1	pDC	KRCC1
0.000153940874937923	0.309954773142424	0.314	0.143	1	pDC	DDX42
0.000154192711860616	0.299531019201483	0.143	0.046	1	pDC	GNL2
0.000158707467058015	0.318110633338813	0.129	0.039	1	pDC	GLT8D1
0.000162770530707707	0.308084879359299	0.571	0.33	1	pDC	SF3B2
0.000163116234453222	0.270736782899373	0.243	0.1	1	pDC	MAPRE2
0.000172297234473851	0.258361038024648	0.243	0.099	1	pDC	ACLY
0.000173997631550355	0.2965799341025	0.143	0.046	1	pDC	FYCO1
0.000175471509096997	0.286693434528802	0.114	0.033	1	pDC	COX6A1P2
0.00018054926842879	0.2828389443106	0.257	0.108	1	pDC	UBE3A
0.000182450376859663	0.308461485029833	0.129	0.04	1	pDC	C10orf32
0.00018364543974085	0.302552624474127	0.186	0.069	1	pDC	SAP30L
0.000184635518773532	0.321893545663549	0.243	0.101	1	pDC	KLF4
0.000193964293176081	0.371511479739815	0.329	0.154	1	pDC	MGAT4A
0.000194874819906846	0.370683993912581	0.286	0.129	1	pDC	NCOA3
0.000195200829021771	0.269872153583005	0.286	0.127	1	pDC	UBE2K
0.000199747268763872	0.286872056944687	0.271	0.118	1	pDC	ATP5L
0.000208147596765976	0.281069253901676	0.186	0.069	1	pDC	HTT
0.000231706444403309	0.288367374415274	0.257	0.111	1	pDC	IREB2
0.000238532407377028	0.255473903475555	0.514	0.281	1	pDC	DNAJA1
0.000249890046278183	0.312567710685619	0.329	0.157	1	pDC	GTF3A
0.000252575491953999	0.272290228785283	0.357	0.172	1	pDC	XPO1
0.000257903380661407	0.436149959040269	0.214	0.088	1	pDC	HNRNPAB
0.000262428842882998	0.266946873500862	0.271	0.12	1	pDC	EIF4H
0.000262883464692726	0.374370846283169	0.2	0.079	1	pDC	CEP57
0.000266404406977266	0.252716194026899	0.386	0.188	1	pDC	DHX9
0.000270279925787427	0.313812105379738	0.486	0.261	1	pDC	MTPN
0.000273371320420779	0.285838327031417	0.157	0.055	1	pDC	SORT1
0.000280952737334592	0.275509552270958	0.157	0.055	1	pDC	SUGT1
0.000283698016069405	0.262091555845469	0.2	0.078	1	pDC	ATP5G2
0.000292981656337986	0.290260396754951	0.129	0.041	1	pDC	DRAM2
0.000297151012442073	0.268033584003161	0.271	0.121	1	pDC	LMAN2
0.000301702658063769	0.309702953868356	0.229	0.096	1	pDC	FNDC3A
0.000320348319981524	0.276488018576923	0.5	0.275	1	pDC	RBM3
0.00032264822579053	0.504986682901403	0.129	0.042	1	pDC	DOPEY1
0.000328022126480241	0.294827183667168	0.814	0.525	1	pDC	RPS9
0.000335444601576699	0.263292819097415	0.186	0.071	1	pDC	ZNF644
0.000360295119131566	0.315729084475005	0.186	0.072	1	pDC	WDR11
0.000360617943231757	0.2511883606221	0.171	0.063	1	pDC	YTHDC2
0.000384565147344785	0.262572999071177	0.814	0.538	1	pDC	PLEK
0.000385813641489577	0.279694074776827	0.186	0.072	1	pDC	PSMD13
0.000392724987860205	0.305912064316904	0.2	0.081	1	pDC	DPP7
0.00039467202757415	0.284678690121607	0.2	0.08	1	pDC	OAS2
0.000418780795593916	0.312877665748535	0.171	0.065	1	pDC	CREG1
0.000421420414594611	0.278139627475834	0.8	0.55	1	pDC	CSDE1
0.000431558061110525	0.278728322561168	0.129	0.042	1	pDC	NTAN1
0.000433486123676078	0.252770349578679	0.129	0.042	1	pDC	UTP3
0.000524342541344971	0.347891770585776	0.514	0.296	1	pDC	SLC25A3
0.000554084525621454	0.356876176804252	0.229	0.1	1	pDC	DENR
0.000567778934764961	0.345530867045628	0.214	0.092	1	pDC	PSMB6
0.000612184597335198	0.278922427459795	0.129	0.043	1	pDC	HSPE1
0.000621337206253801	0.272454098932147	0.186	0.075	1	pDC	CCDC6
0.000625370862492167	0.291941423088889	0.243	0.109	1	pDC	PLEKHB2
0.000628701001083317	0.26462259121919	0.157	0.058	1	pDC	SNHG8
0.000642780478995919	0.298753796815135	0.586	0.365	1	pDC	MYL12A
0.00065112117913167	0.269017833301755	0.8	0.559	1	pDC	ACTG1
0.000663712169505298	0.305105279234227	0.186	0.075	1	pDC	ASCC3
0.00067107958783579	0.27653809610871	0.3	0.141	1	pDC	DHRS7
0.000728864910044531	0.285799497686153	0.3	0.146	1	pDC	SMC1A
0.000729318832806389	0.287420904790303	0.143	0.051	1	pDC	MED14
0.000757748018133	0.272262323662815	0.2	0.084	1	pDC	MGA
0.000798009672723461	0.387986594266663	0.143	0.052	1	pDC	SLC39A10
0.000800624936547986	0.265994604105964	0.229	0.101	1	pDC	MON2
0.000810306052214505	0.322509524856259	0.129	0.045	1	pDC	COMMD2
0.000812581739034653	0.344379898060986	0.2	0.085	1	pDC	ZSWIM6
0.000865082865888078	0.267397803103702	0.843	0.601	1	pDC	MYL6
0.00123105710003863	0.264853039793197	0.2	0.087	1	pDC	NECAP2
0.0012450623036044	0.300625735075791	0.257	0.124	1	pDC	ATP5F1
0.00147137148603707	0.292833871676995	0.114	0.039	1	pDC	SDHD
0.00147512087474318	0.313558682060303	0.129	0.047	1	pDC	DRG1
0.00160105641645637	0.271069583197816	0.243	0.115	1	pDC	SLC38A10
0.00160778161010426	0.314398302484455	0.2	0.088	1	pDC	TCEB3
0.00168146182939671	0.260482977231729	0.157	0.063	1	pDC	NDUFV1
0.0018710952721117	0.278678301612515	0.2	0.09	1	pDC	IBTK
0.0018990136111671	0.287603117885544	0.157	0.065	1	pDC	ABRACL
0.00224103864171575	0.425865833328052	0.114	0.042	1	pDC	FKBP3
0.0023576655662965	0.268629714624991	0.214	0.099	1	pDC	NCOR2
0.0024449274303545	0.284094714086202	0.143	0.057	1	pDC	BTBD7
0.00247630349530263	0.276819101526516	0.114	0.041	1	pDC	KDM2B
0.00248854924387098	0.251782476669631	0.143	0.057	1	pDC	PPM1M
0.00261761139082564	0.352292618427776	0.157	0.066	1	pDC	EFTUD2
0.00264168549785995	0.265500654091849	0.143	0.058	1	pDC	ADK
0.00268009502450878	0.270802453745683	0.157	0.066	1	pDC	TXN2
0.00294715699294115	0.301155056211551	0.143	0.058	1	pDC	ANKRD10
0.00302945742028092	0.308141415273518	0.157	0.067	1	pDC	LRRC58
0.0030315026666337	0.279738933137601	0.171	0.075	1	pDC	INO80
0.00307901766032432	0.333137075743165	0.157	0.068	1	pDC	NARG2
0.00317925693086762	0.255840883730689	0.171	0.076	1	pDC	TBCB
0.00340555806162406	0.327720577609163	0.114	0.042	1	pDC	ADCY7
0.0034397970277271	0.289328540193858	0.186	0.086	1	pDC	ILF2
0.00357109676345489	0.256451138721448	0.129	0.051	1	pDC	MBNL2
0.00401253281371358	0.279915563447667	0.186	0.086	1	pDC	ARID2
0.00436428317328822	0.331426687595237	0.2	0.096	1	pDC	ETV6
0.00440775913658866	0.264588242759872	0.557	0.349	1	pDC	ANKRD12
0.00451760516914547	0.38148843721242	0.114	0.045	1	pDC	GALNT2
0.00533387815227977	0.292870243640836	0.114	0.045	1	pDC	GANAB
0.00541086394199473	0.268219734488133	0.386	0.234	1	pDC	SELPLG
0.00550070561686928	0.331506405875003	0.114	0.044	1	pDC	TAPT1
0.00565898985815391	0.315948188418826	0.157	0.071	1	pDC	TRIM14
0.00595859217704173	0.252029420102801	0.171	0.079	1	pDC	UVRAG
0.0059853870978128	0.279870051039382	0.143	0.062	1	pDC	RGS10
0.00646088589203207	0.269846954982341	0.171	0.081	1	pDC	NXPE3
0.00697717742799243	0.26237745867813	0.214	0.108	1	pDC	TRPM7
0.00726698911882515	0.277411753284613	0.129	0.055	1	pDC	PTPN9
0.00761025196102932	0.251224965787788	0.157	0.071	1	pDC	ATG12
0.0076957663238181	0.286690663709514	0.143	0.064	1	pDC	ATP5O
0.00813334825753411	0.250126094699313	0.271	0.149	1	pDC	S100A10
0.00825824081604251	0.360520252020651	0.229	0.125	1	pDC	HSPA4
0	3.65601747214813	0.985	0.003	0	Eosinophil	CLC
0	1.61368343786818	0.403	0	0	Eosinophil	PRSS33
0	1.45445322175435	0.328	0.001	0	Eosinophil	ALOX15
0	1.19380595120634	0.284	0.001	0	Eosinophil	SIGLEC8
0	1.03769275140659	0.164	0	0	Eosinophil	RP11-704M14.1
2.96723759988793e-200	0.739159826706286	0.194	0.002	4.77458202197967e-196	Eosinophil	IL5RA
7.27384268490129e-147	0.71779307103027	0.134	0.001	1.17043402642747e-142	Eosinophil	IDO1
1.83130821210961e-131	1.53938390200986	0.403	0.015	2.94675804410558e-127	Eosinophil	RNASE2
1.26454075500917e-70	1.17763052821078	0.328	0.019	2.03477252888525e-66	Eosinophil	CD9
1.35339177870103e-64	1.02706743210585	0.239	0.011	2.17774271110782e-60	Eosinophil	SMPD3
9.3050961340405e-61	0.854919190864437	0.134	0.003	1.49728301892846e-56	Eosinophil	BACE2
3.1116021442682e-58	1.15941368360581	0.343	0.025	5.00687901034197e-54	Eosinophil	EMR1
1.54635391660219e-53	0.558751905746153	0.119	0.003	2.48823808720458e-49	Eosinophil	SLC29A1
2.87960384892812e-50	0.627810530385722	0.134	0.004	4.63357055331024e-46	Eosinophil	ADORA3
1.56830393918397e-48	0.457380811284734	0.134	0.005	2.52355786854092e-44	Eosinophil	CYSLTR2
1.93445376288942e-34	0.852747492647456	0.313	0.034	3.11272954986537e-30	Eosinophil	CCR3
4.52135173202489e-34	1.11367971229699	0.433	0.064	7.27530707200125e-30	Eosinophil	GAPT
8.92907570411243e-34	1.72925857113744	0.716	0.198	1.43677757154873e-29	Eosinophil	CAT
1.36943831002137e-30	1.27383906760544	0.522	0.101	2.20356318465539e-26	Eosinophil	RGS1
5.61815141294652e-30	0.690903661414715	0.104	0.005	9.04016743857225e-26	Eosinophil	KIT
1.14343001014795e-29	0.925283649761157	0.134	0.008	1.83989322932907e-25	Eosinophil	EPN2
7.50816104858769e-26	0.98720351771369	0.194	0.018	1.20813819432825e-21	Eosinophil	VSTM1
4.56155000731177e-24	0.537113411848489	0.119	0.008	7.33999011676537e-20	Eosinophil	SPNS3
7.61037852820148e-24	0.95683629274866	0.597	0.148	1.2245860089729e-19	Eosinophil	SIGLEC10
2.99793751330705e-23	1.16820909703918	0.851	0.348	4.82398125266237e-19	Eosinophil	HIF1A
5.55990594172047e-21	1.30623746501587	0.791	0.311	8.9464446508224e-17	Eosinophil	SYNE1
1.49669217965246e-19	1.09653777855695	0.478	0.123	2.40832738627878e-15	Eosinophil	PGD
7.38123817565442e-19	1.28023264561989	0.537	0.16	1.18771503484455e-14	Eosinophil	FAM101B
8.54636282973164e-19	1.02823944905811	0.537	0.152	1.37519524293212e-14	Eosinophil	LPCAT2
7.22091210686162e-18	0.593786652248303	0.134	0.013	1.1619169671151e-13	Eosinophil	OLIG1
1.86848945475613e-16	0.936214937613057	0.821	0.394	3.00658638164808e-12	Eosinophil	AMICA1
4.80045348957148e-16	0.790981492812291	0.179	0.024	7.72440971006948e-12	Eosinophil	AREG
3.34047593921155e-15	0.760690302248948	0.179	0.025	5.3751598337853e-11	Eosinophil	CD101
3.94478069553608e-15	0.77167318073713	0.701	0.271	6.34754661718710e-11	Eosinophil	CFD
8.8547663513377e-15	0.736907715922092	0.239	0.043	1.42482045359375e-10	Eosinophil	DAPK2
1.16276357084642e-14	1.66511598380656	0.119	0.013	1.87100286184897e-10	Eosinophil	FCER1A
2.7120629535388e-13	0.814207384030253	0.433	0.126	4.36398049853928e-09	Eosinophil	CR1
1.03340853111179e-12	0.568631375372474	0.149	0.021	1.66285766741199e-08	Eosinophil	AREGB
1.05281781859728e-12	0.729669183853738	0.224	0.044	1.69408915190488e-08	Eosinophil	ATP6V0A2
1.08768580254909e-12	0.632610664440261	0.209	0.038	1.75019522488174e-08	Eosinophil	ADAM19
1.09794664194889e-12	0.538275676479649	0.164	0.025	1.76670594155995e-08	Eosinophil	THBS1
1.26038665441086e-12	0.570079071030853	0.209	0.038	2.02808816561252e-08	Eosinophil	CDC34
1.29740232926734e-12	0.729757126711757	0.866	0.428	2.08765008802408e-08	Eosinophil	GLUL
1.45831480912499e-12	0.73399768477303	0.209	0.039	2.34657435936303e-08	Eosinophil	KSR1
2.73332247295088e-12	0.285794276597019	1	1	4.39818919122526e-08	Eosinophil	RNA18S5
4.45078629030846e-12	0.567896735748509	0.358	0.098	7.16176021973534e-08	Eosinophil	CAMKK2
7.07872363827837e-12	0.778686528089232	0.493	0.173	1.13903742063537e-07	Eosinophil	SGK1
9.81704321342468e-12	0.82049722977928	0.493	0.169	1.57966042347217e-07	Eosinophil	CYBB
1.50659520890653e-11	0.594814290083874	0.343	0.092	2.42426235065149e-07	Eosinophil	EMR3
2.10205522217809e-11	0.42055985718964	0.164	0.027	3.38241705800677e-07	Eosinophil	VEGFA
5.07052166732397e-11	0.623172215342075	0.806	0.395	8.158976414891e-07	Eosinophil	IRS2
9.03542704399241e-11	0.6499187184075	0.821	0.489	1.45389056564882e-06	Eosinophil	RGS2
1.70942626905964e-10	0.662129335499412	0.239	0.057	2.75063780954386e-06	Eosinophil	PSTPIP2
1.82488269347363e-10	0.655117996166687	0.209	0.046	2.93641874206843e-06	Eosinophil	PAPSS1
2.03164801129255e-10	0.629227009940782	0.254	0.063	3.26912481497084e-06	Eosinophil	METTL7A
2.1232976514107e-10	0.972219585496494	0.373	0.12	3.41659825088496e-06	Eosinophil	ATP2A3
2.28339868957986e-10	0.718229806439662	0.358	0.111	3.67421683140295e-06	Eosinophil	MIS18BP1
3.18857170661128e-10	0.582880707502128	0.448	0.155	5.13073073310821e-06	Eosinophil	FTH1
4.61202955742777e-10	0.418192587494974	0.104	0.014	7.42121676085703e-06	Eosinophil	P2RY14
6.12107782786408e-10	0.691707700862998	0.373	0.123	9.8494263328161e-06	Eosinophil	MAX
7.03673248467259e-10	0.702376950398373	0.224	0.053	1.13228062410867e-05	Eosinophil	IKZF2
1.8852387965288e-09	0.551216698933044	0.567	0.227	3.03353774749449e-05	Eosinophil	BCL2A1
2.07923244672288e-09	0.497701040606945	0.179	0.037	3.34569293002179e-05	Eosinophil	C10orf128
2.63838410675671e-09	0.537671496725932	0.358	0.116	4.24542386618222e-05	Eosinophil	EMR2
3.49392218773425e-09	0.651819491108591	0.821	0.476	5.62207019228318e-05	Eosinophil	CXCR4
3.90483466210934e-09	0.532260734442694	0.164	0.033	6.28326945480014e-05	Eosinophil	MYO15B
4.35064648640948e-09	0.293526901956166	0.119	0.019	7.0006252612815e-05	Eosinophil	PYROXD2
4.78254734632634e-09	0.768629775491321	0.403	0.152	7.69559693497372e-05	Eosinophil	BHLHE40
4.91102538878357e-09	0.666330778271903	0.343	0.112	7.90233095309164e-05	Eosinophil	ENTPD1
5.36917603422959e-09	0.580312750738658	0.254	0.07	8.63954115667884e-05	Eosinophil	SWAP70
6.27557924658725e-09	0.725902131674953	0.358	0.123	0.000100980345656835	Eosinophil	RAB37
6.31262701860325e-09	0.527168252240538	0.209	0.051	0.000101576481356345	Eosinophil	ADI1
6.67802268652866e-09	0.575776007592378	0.746	0.385	0.000107456063048933	Eosinophil	COTL1
8.08917750677914e-09	0.749228100748792	0.463	0.184	0.000130162955261583	Eosinophil	LYZ
8.30633798856902e-09	0.566867012356948	0.328	0.102	0.000133657284574064	Eosinophil	ST20
9.82195809816093e-09	0.750004098747522	0.254	0.072	0.000158045127757508	Eosinophil	SAMSN1
1.01948264696628e-08	0.390106153565054	0.179	0.039	0.000164044952723344	Eosinophil	KCNMB3
1.11531637612035e-08	0.810696667803109	0.373	0.136	0.000179465558081525	Eosinophil	CAMK1D
1.50363485046942e-08	0.641910892828444	0.463	0.183	0.000241949883789035	Eosinophil	ADAM8
1.76795428986913e-08	0.744914287636764	0.269	0.08	0.000284481524782841	Eosinophil	FRY
1.87647081673387e-08	0.860378310521856	0.269	0.083	0.000301942919120646	Eosinophil	STXBP5
1.95333992416518e-08	0.479170498896191	0.463	0.181	0.000314311927197418	Eosinophil	HLA-DRA
3.41345655921894e-08	0.550433724936239	0.224	0.061	0.000549259294943919	Eosinophil	SCPEP1
4.52555266582452e-08	0.527649434025201	0.418	0.156	0.000728206679457823	Eosinophil	PLEKHA2
4.7847124752406e-08	0.571986530157453	0.209	0.054	0.000769908084390966	Eosinophil	CCDC125
4.84699645425149e-08	0.461100905120531	0.179	0.042	0.000779930199453607	Eosinophil	BRI3BP
4.90663314432391e-08	0.508602600816021	0.224	0.062	0.000789526339253161	Eosinophil	HSD17B4
9.23302491504357e-08	0.579382065980905	0.493	0.216	0.00148568603907966	Eosinophil	ARHGEF6
1.14609083647695e-07	0.48730247379886	0.164	0.038	0.00184417476497506	Eosinophil	DSC2
1.2965949047712e-07	0.321464640190626	0.149	0.032	0.00208635086126734	Eosinophil	CIITA
1.36741671928041e-07	0.527910935653242	0.239	0.071	0.00220031024299411	Eosinophil	RREB1
1.3828858354877e-07	0.868528233419514	0.328	0.124	0.00222520159788326	Eosinophil	JAK2
1.46172783874199e-07	0.431217988087192	0.284	0.091	0.00235206626531974	Eosinophil	HIP1
1.49758489721821e-07	0.280682426056343	0.104	0.018	0.00240976385811382	Eosinophil	KLHL7
1.63064816802764e-07	0.486140533668026	0.358	0.131	0.00262387596717327	Eosinophil	ORAI2
1.85870198961038e-07	0.335058966131216	0.164	0.038	0.00299083737148206	Eosinophil	RELL1
2.00461335394358e-07	0.339152908446811	0.97	0.697	0.00322562334783061	Eosinophil	SRGN
3.24851368691029e-07	0.610060577198404	0.388	0.157	0.00522718337360735	Eosinophil	NFIL3
3.53717329045383e-07	0.492305900165431	0.209	0.059	0.00569166554166925	Eosinophil	F5
3.77850974029337e-07	0.32013513674375	0.328	0.114	0.00608000002310607	Eosinophil	VCAN
4.13112639267256e-07	0.40823451720759	0.791	0.445	0.00664739547844942	Eosinophil	NCF2
6.42825607799175e-07	0.317670866443863	0.269	0.086	0.0103437068550965	Eosinophil	IMPA2
6.98749129726708e-07	0.583309780616243	0.463	0.212	0.0112435722464325	Eosinophil	BNIP3L
8.28356361184807e-07	0.488488499407816	0.224	0.069	0.0133290822078247	Eosinophil	CDKN1A
8.95843690431206e-07	0.483242693412228	0.194	0.056	0.0144150208227285	Eosinophil	CLEC12A
1.02979741456966e-06	0.436719803284282	0.134	0.03	0.0165704701978404	Eosinophil	HK3
1.15029385886821e-06	0.452978159520852	0.254	0.082	0.0185093784830483	Eosinophil	DPEP2
1.43577004087396e-06	0.793145988585668	0.701	0.437	0.0231029757277029	Eosinophil	NIN
1.59568812396322e-06	0.626615101754031	0.299	0.115	0.0256762176026922	Eosinophil	GPX1
1.62043002877911e-06	0.506233111812222	0.179	0.05	0.0260743395930846	Eosinophil	NAGA
1.88840841120502e-06	0.560108262635071	0.313	0.118	0.0303863797446999	Eosinophil	KLF7
1.94371507262543e-06	0.423295048868473	0.164	0.044	0.0312763192336157	Eosinophil	ALDH3B1
1.94612983097835e-06	0.462572721476771	0.119	0.026	0.0313151751102726	Eosinophil	MCU
2.27814421844433e-06	0.51080390545928	0.299	0.111	0.0366576186189877	Eosinophil	CERKL
2.74577825193961e-06	0.428137810264079	0.134	0.032	0.0441823178519603	Eosinophil	MED26
2.83264716724609e-06	0.396947950667567	0.134	0.032	0.0455801255681569	Eosinophil	KLHL21
3.02210236384574e-06	0.370452704036013	0.179	0.05	0.0486286491366418	Eosinophil	MED23
3.22195273759493e-06	0.57819900867475	0.254	0.092	0.0518444415006401	Eosinophil	AHR
3.30621441426698e-06	0.410546553003546	0.299	0.112	0.05320029613997	Eosinophil	MICAL1
3.32735306570719e-06	0.570059305877699	0.388	0.172	0.0535404381802943	Eosinophil	MAP3K8
4.18407395478265e-06	0.448230428795891	0.313	0.12	0.0673259340064077	Eosinophil	CKAP4
4.28740610476579e-06	0.319006582764465	0.194	0.058	0.0689886516317864	Eosinophil	MARCKSL1
4.40098570700574e-06	0.416656464955278	0.104	0.022	0.0708162610114293	Eosinophil	LFNG
4.43367323574477e-06	0.443571672025647	0.269	0.097	0.071342236036369	Eosinophil	PIM1
4.74861957774491e-06	0.684306192586161	0.149	0.04	0.0764100376254934	Eosinophil	ZSCAN29
5.66708436017199e-06	0.46530641988463	0.194	0.06	0.0911890544395275	Eosinophil	NUDT3
7.1846461731523e-06	0.424494301107444	0.821	0.593	0.115608141572194	Eosinophil	STK17B
7.74860104398462e-06	0.549129185344733	0.328	0.136	0.124682739398756	Eosinophil	TLE4
7.84319125502265e-06	0.340074355293754	0.149	0.04	0.126204790484569	Eosinophil	SMCR8
8.27733051004812e-06	0.400021110586904	0.269	0.1	0.133190525237184	Eosinophil	FOXN2
8.78243096174103e-06	0.540569226959083	0.239	0.085	0.141318096605375	Eosinophil	FAM46A
8.91094958058418e-06	0.574578544876694	0.448	0.223	0.14338608970118	Eosinophil	ABHD2
9.16185583240672e-06	0.393717603138079	0.806	0.561	0.147423422199257	Eosinophil	FTL
9.5224175861702e-06	0.410090947829757	0.164	0.048	0.153225221379065	Eosinophil	ATF3
9.59944153683669e-06	0.28403804703448	0.149	0.04	0.154464613769239	Eosinophil	EVI5
9.73281358552168e-06	0.528474151931909	0.418	0.193	0.156610703404629	Eosinophil	TRIB1
9.941423663321e-06	0.514966574214213	0.209	0.069	0.159967448166498	Eosinophil	MARCH1
1.06971319486989e-05	0.413831882875064	0.149	0.041	0.172127550186514	Eosinophil	TMCO3
1.12482583975354e-05	0.488480108633437	0.269	0.101	0.180995725874742	Eosinophil	RALGAPA2
1.1522037847658e-05	0.602045991321311	0.284	0.113	0.185401111006665	Eosinophil	SNAP23
1.31589079623716e-05	0.62238985913969	0.179	0.057	0.211739988022522	Eosinophil	KLHL6
1.51628571552088e-05	0.405275208476735	0.209	0.07	0.243985534484465	Eosinophil	G6PD
1.54255164482748e-05	0.532566440795007	0.388	0.178	0.24821198516919	Eosinophil	LRMP
1.59760093794232e-05	0.45034913388389	0.284	0.113	0.257069966924299	Eosinophil	DOK2
1.94458704761816e-05	0.397790396098507	0.134	0.036	0.312903501832237	Eosinophil	GALNT6
2.04070947956732e-05	0.581544834224667	0.104	0.024	0.328370562357177	Eosinophil	GPR114
2.10045143613972e-05	0.400747632783791	0.328	0.134	0.337983640589242	Eosinophil	MPEG1
2.1558752895756e-05	0.337684216413209	0.478	0.226	0.34690189284561	Eosinophil	FCGRT
2.20750240942825e-05	0.335207942829794	0.701	0.418	0.3552092127011	Eosinophil	PPP1R15A
2.22959410548266e-05	0.301484189390162	0.239	0.086	0.358763987513215	Eosinophil	MOSPD2
2.40376817760955e-05	0.320437022226259	0.104	0.024	0.386790337459152	Eosinophil	ZNF586
2.4701492317279e-05	0.480903382122184	0.433	0.213	0.397471712877337	Eosinophil	TOB1
2.54583700718508e-05	0.458217971430684	0.657	0.396	0.409650632826152	Eosinophil	RNASET2
2.57159777535118e-05	0.507240795019494	0.254	0.1	0.413795798031758	Eosinophil	CHFR
2.92028982778592e-05	0.525519815682842	0.179	0.058	0.469903836189033	Eosinophil	ALDH2
3.37880183441783e-05	0.568987537573038	0.209	0.074	0.543683003176173	Eosinophil	PPCS
3.51202976143275e-05	0.551279229396305	0.209	0.075	0.565120708912143	Eosinophil	PLK2
3.76546112194875e-05	0.499381510573603	0.254	0.1	0.605900349132774	Eosinophil	CHD7
3.7673835320864e-05	0.500677584311402	0.134	0.038	0.606209684148023	Eosinophil	NAA60
3.86124373748795e-05	0.430700490663037	0.104	0.025	0.621312729799187	Eosinophil	IFI30
3.9662194642149e-05	0.499136568707051	0.254	0.101	0.638204373986819	Eosinophil	RHOQ
4.05188195782134e-05	0.305981208116686	0.134	0.037	0.651988325833032	Eosinophil	SETDB1
4.10292866763876e-05	0.331925670553274	0.149	0.044	0.660202251909752	Eosinophil	JDP2
4.27121457659015e-05	0.404265709916006	0.806	0.602	0.68728113751912	Eosinophil	MYL6
4.30523624023023e-05	0.413153890627521	0.284	0.117	0.692755563415446	Eosinophil	CACUL1
4.33360100693174e-05	0.346469698331912	0.403	0.189	0.697319738025386	Eosinophil	CD63
4.47132835245123e-05	0.441508124675633	0.433	0.214	0.719481445192928	Eosinophil	YPEL3
4.82005672403324e-05	0.303275052398664	0.896	0.713	0.775595327464189	Eosinophil	LAPTM5
5.22714567015701e-05	0.400694922847774	0.194	0.068	0.841100009784965	Eosinophil	KIAA0930
5.37559823782113e-05	0.389530931043365	0.209	0.076	0.864987512447798	Eosinophil	CARS2
5.5984366444186e-05	0.401200534240299	0.104	0.026	0.900844440453397	Eosinophil	EYA3
6.39295344210664e-05	0.308628779710368	0.687	0.401	1	Eosinophil	RASSF2
6.90568683008121e-05	0.423329061136966	0.164	0.053	1	Eosinophil	KRCC1
6.92234316597128e-05	0.455196160055308	0.119	0.032	1	Eosinophil	ZNF646
7.33476637986279e-05	0.282787802728225	0.239	0.091	1	Eosinophil	ARL5B
7.44145985891473e-05	0.31359670637831	0.134	0.039	1	Eosinophil	DAPK1
7.44971501097107e-05	0.340307524630844	0.388	0.184	1	Eosinophil	NINJ1
7.69459755324143e-05	0.289563227425596	0.284	0.117	1	Eosinophil	SPOPL
7.69459881721569e-05	0.491401946739998	0.104	0.027	1	Eosinophil	CCDC146
7.89855426026373e-05	0.255008783788488	0.179	0.06	1	Eosinophil	MS4A7
8.17013348748219e-05	0.351855108496879	0.657	0.407	1	Eosinophil	USP15
8.35541829781513e-05	0.426301571429008	0.284	0.119	1	Eosinophil	ZNF800
8.36926604738144e-05	0.52827909161708	0.209	0.078	1	Eosinophil	CD36
8.57344643689158e-05	0.406714971992364	0.164	0.054	1	Eosinophil	SNX30
9.10629429178925e-05	0.419694774869475	0.299	0.13	1	Eosinophil	VAMP3
9.20028083437022e-05	0.26981569868706	0.134	0.039	1	Eosinophil	SDHD
9.43913330798155e-05	0.51272710916156	0.119	0.034	1	Eosinophil	ATP10D
9.71694654834294e-05	0.324794524399611	0.299	0.129	1	Eosinophil	CST3
9.82313287450942e-05	0.398754014924495	0.269	0.113	1	Eosinophil	SERTAD2
0.000101645119691197	0.355428868890379	0.254	0.102	1	Eosinophil	DGAT2
0.000103028880089829	0.402644181557487	0.254	0.104	1	Eosinophil	SRPR
0.000106572522214553	0.261201299976166	0.134	0.04	1	Eosinophil	ALDH3A2
0.000107516475219699	0.614884006805366	0.194	0.071	1	Eosinophil	FBXO38
0.000109809363339272	0.371272733130199	0.209	0.079	1	Eosinophil	SEPHS2
0.000111792923828044	0.423392124618114	0.299	0.135	1	Eosinophil	TCEB2
0.000123515980510937	0.651450179503982	0.358	0.185	1	Eosinophil	VCL
0.00012525888143793	0.538264149788658	0.164	0.057	1	Eosinophil	CD300LF
0.000126306193876003	0.413365288408646	0.284	0.123	1	Eosinophil	ACADVL
0.000126460607924321	0.427204417204377	0.194	0.071	1	Eosinophil	RELT
0.000134382729407114	0.28202396470784	0.358	0.165	1	Eosinophil	CAPZA2
0.000138358871797495	0.423301888537814	0.239	0.098	1	Eosinophil	ARL5A
0.000149679180858647	0.462286510760555	0.194	0.072	1	Eosinophil	SLC45A4
0.000155195392590821	0.494814974971603	0.164	0.056	1	Eosinophil	ABCA1
0.000155324539837843	0.298302430995011	0.119	0.034	1	Eosinophil	LONRF1
0.0001615835394963	0.314585247937216	0.612	0.356	1	Eosinophil	CD46
0.000172016198003908	0.428637480760099	0.134	0.041	1	Eosinophil	MPZL3
0.000197254932343061	0.310083137634467	0.149	0.049	1	Eosinophil	PARL
0.000197690979183869	0.288198241934468	0.284	0.121	1	Eosinophil	TMEM164
0.000207557410154858	0.327655178473128	0.373	0.181	1	Eosinophil	SIRPA
0.000219161552402256	0.415906461770241	0.119	0.035	1	Eosinophil	TMOD2
0.000225100302543345	0.322809855545269	0.194	0.073	1	Eosinophil	STAT2
0.00022860448657976	0.338388109820783	0.493	0.279	1	Eosinophil	FOSB
0.000253654086346464	0.29472034910604	0.269	0.116	1	Eosinophil	LIMS1
0.000274942012681017	0.3111368051673	0.687	0.434	1	Eosinophil	C10orf54
0.000287332614961653	0.281189200477928	0.537	0.296	1	Eosinophil	IL17RA
0.000287483659425059	0.55538852585964	0.104	0.029	1	Eosinophil	ST3GAL6
0.000289978492789047	0.303569317389236	0.119	0.036	1	Eosinophil	RBX1
0.000297316575409754	0.420214833619026	0.239	0.103	1	Eosinophil	POM121C
0.000298069533870199	0.344493147346414	0.463	0.253	1	Eosinophil	PPP2R5A
0.000314605869416197	0.315778626622399	0.164	0.058	1	Eosinophil	MAFB
0.000342075309126742	0.282681467129071	0.104	0.029	1	Eosinophil	FBP1
0.000355151607597718	0.281672207864649	0.552	0.309	1	Eosinophil	TALDO1
0.000359144951526724	0.391975930983615	0.552	0.327	1	Eosinophil	CALM2
0.000385872962384912	0.299711888089891	0.418	0.218	1	Eosinophil	PAK1
0.000400182259724787	0.295227433436725	0.597	0.366	1	Eosinophil	YPEL5
0.000405557796483822	0.278186374716926	0.388	0.199	1	Eosinophil	RILPL2
0.000407165226760182	0.351621661547428	0.343	0.169	1	Eosinophil	PACSIN2
0.00040963511493242	0.420076806652521	0.313	0.154	1	Eosinophil	WSB1
0.000417633789651873	0.42519825630127	0.209	0.087	1	Eosinophil	ATP6V1E1
0.00042802874972707	0.391605142021294	0.463	0.265	1	Eosinophil	TAX1BP1
0.000431410412216845	0.343385283074507	0.746	0.537	1	Eosinophil	RBM39
0.00043509306286408	0.3208986392836	0.343	0.165	1	Eosinophil	ANXA5
0.000442598088734954	0.322749606825559	0.358	0.182	1	Eosinophil	TBC1D1
0.000447127913201453	0.356395605930915	0.507	0.3	1	Eosinophil	ANXA1
0.000456670030336079	0.353533227475828	0.179	0.069	1	Eosinophil	HIST1H1C
0.000474246732983852	0.402241719788513	0.776	0.621	1	Eosinophil	TPM3
0.00047499054442584	0.273043739041504	0.537	0.311	1	Eosinophil	TNFAIP2
0.000476498095883948	0.254337505524257	0.179	0.067	1	Eosinophil	REPS2
0.000492628668461731	0.427963436115841	0.194	0.079	1	Eosinophil	GPI
0.0004929294415772	0.399374590448202	0.567	0.359	1	Eosinophil	CLK1
0.000493288908654014	0.425938003715618	0.284	0.134	1	Eosinophil	POM121
0.000498852534013757	0.379256984975457	0.254	0.115	1	Eosinophil	RNF139
0.000509463351365569	0.304056101637643	0.194	0.077	1	Eosinophil	CHMP2B
0.00052541133990206	0.355123205032908	0.403	0.216	1	Eosinophil	NADK
0.000533543047816081	0.456317695769948	0.104	0.031	1	Eosinophil	RNF103
0.000544787385207167	0.268899931139223	0.358	0.179	1	Eosinophil	LTA4H
0.000573226942275819	0.345128735528659	0.373	0.191	1	Eosinophil	DNAJC3
0.000580359139277112	0.262928933431394	0.149	0.053	1	Eosinophil	EAF1
0.000583633344262051	0.26278384932003	0.328	0.159	1	Eosinophil	DMXL2
0.00059321123443214	0.335008503324049	0.134	0.045	1	Eosinophil	ARID3B
0.000593559698809626	0.372164914935868	0.343	0.176	1	Eosinophil	FCN1
0.000612302729468294	0.422025377379157	0.373	0.198	1	Eosinophil	CTSB
0.00064677714179911	0.367288739198568	0.507	0.293	1	Eosinophil	ITGA4
0.000651099806245289	0.275114172306233	0.179	0.07	1	Eosinophil	PADI4
0.000656830212624934	0.717142399196085	0.194	0.082	1	Eosinophil	RUNX1
0.000657534314246205	0.387306117293873	0.119	0.038	1	Eosinophil	SOX4
0.000696584735176941	0.28035778806571	0.224	0.095	1	Eosinophil	LINC00936
0.000707829759115719	0.298831145372937	0.104	0.031	1	Eosinophil	MASTL
0.000710080494825268	0.371326916675054	0.179	0.071	1	Eosinophil	ADRBK2
0.000739137390057546	0.291443951839509	0.209	0.088	1	Eosinophil	UBE2I
0.000743267740710942	0.273112699184654	0.254	0.113	1	Eosinophil	CD14
0.000756914856757527	0.388010317792359	0.358	0.188	1	Eosinophil	PYGL
0.000757609236192565	0.336890119708695	0.91	0.759	1	Eosinophil	ACTB
0.000774420493800806	0.432783121057606	0.164	0.063	1	Eosinophil	FES
0.000791546348098687	0.491971774565164	0.149	0.055	1	Eosinophil	CASS4
0.000831291693644753	0.345611736722973	0.134	0.047	1	Eosinophil	ELL2
0.000845565842753615	0.398925227598365	0.224	0.099	1	Eosinophil	AP1G1
0.00085921630824831	0.386491604670685	0.284	0.136	1	Eosinophil	C11orf58
0.000867370621687409	0.460426702854636	0.284	0.139	1	Eosinophil	SSFA2
0.000886399166337494	0.384065933663142	0.179	0.073	1	Eosinophil	CS
0.000894140336080898	0.314876065813877	0.224	0.099	1	Eosinophil	MFSD1
0.000911858398224821	0.284419380574952	0.194	0.079	1	Eosinophil	MKNK1
0.00092206010310787	0.39414285404475	0.194	0.079	1	Eosinophil	PHACTR1
0.000959288911737739	0.281171713708579	0.463	0.258	1	Eosinophil	ANKRD13A
0.000983330542661108	0.307571161852226	0.388	0.21	1	Eosinophil	PRPF40A
0.00100570532068348	0.309305140594825	0.448	0.258	1	Eosinophil	SYK
0.00100875539814215	0.561664623986646	0.299	0.151	1	Eosinophil	CLINT1
0.00101443105531429	0.382602308738525	0.254	0.12	1	Eosinophil	EIF4H
0.00107527548298342	0.324649929508225	0.269	0.129	1	Eosinophil	TRERF1
0.00107949715738448	0.352358599279618	0.418	0.244	1	Eosinophil	CHD1
0.00108181874162042	0.326945254566757	0.254	0.121	1	Eosinophil	PARVG
0.00109520793753247	0.299211172235441	0.149	0.056	1	Eosinophil	ELMO1
0.00110848268883458	0.424448436446225	0.493	0.304	1	Eosinophil	DOCK2
0.00118816762228783	0.416543695967485	0.164	0.064	1	Eosinophil	AP5B1
0.00120032075320039	0.284150373190164	0.224	0.099	1	Eosinophil	TET3
0.00132788305354567	0.328549681653544	0.358	0.191	1	Eosinophil	GNAI3
0.00137050445728182	0.315744882553789	0.194	0.083	1	Eosinophil	GSE1
0.00145088916287887	0.392042404852785	0.209	0.093	1	Eosinophil	TADA3
0.00151369617062656	0.407527904081161	0.134	0.05	1	Eosinophil	DHTKD1
0.00155312668400139	0.296705423737003	0.612	0.391	1	Eosinophil	TKT
0.00156844222213826	0.581980761708877	0.254	0.124	1	Eosinophil	PRR14L
0.00171080028067851	0.331391793145552	0.209	0.093	1	Eosinophil	ESYT1
0.00173788428060043	0.282618985638318	0.164	0.066	1	Eosinophil	PIM2
0.00174217440849561	0.294257121757968	0.119	0.042	1	Eosinophil	TTC7A
0.00175449628671826	0.312914152510255	0.284	0.141	1	Eosinophil	C16orf72
0.00175564689617051	0.299414325408883	0.164	0.066	1	Eosinophil	PHF1
0.00179207961760127	0.38001192582271	0.299	0.154	1	Eosinophil	PDZD8
0.0018052130490003	0.288935595312696	0.552	0.357	1	Eosinophil	SSH2
0.0018545041448739	0.430942209306561	0.851	0.734	1	Eosinophil	MYH9
0.00189338119871945	0.442530512749124	0.194	0.087	1	Eosinophil	DDIT4
0.0018957207703	0.277616451709207	0.179	0.076	1	Eosinophil	SPECC1
0.00197696480254968	0.401048538430404	0.254	0.124	1	Eosinophil	RCOR1
0.00204861549942744	0.349166389958479	0.134	0.051	1	Eosinophil	PADI2
0.00206457013021735	0.383711260377281	0.194	0.086	1	Eosinophil	DAP
0.00212057839049419	0.350793475078542	0.433	0.262	1	Eosinophil	CSF2RB
0.00234954560793826	0.290227549119098	0.642	0.424	1	Eosinophil	APLP2
0.00250488521785375	0.360861783066516	0.149	0.06	1	Eosinophil	SRI
0.00258994943535494	0.251851248671512	0.343	0.185	1	Eosinophil	CGGBP1
0.00264868595467994	0.545178040064411	0.209	0.099	1	Eosinophil	ITGA6
0.00268591348032729	0.338210429217878	0.104	0.036	1	Eosinophil	MRPL23
0.00269097107879925	0.347952379470609	0.194	0.087	1	Eosinophil	AVL9
0.00270789474212174	0.471901592744457	0.104	0.036	1	Eosinophil	MCM9
0.00275563137648243	0.420291126258848	0.254	0.127	1	Eosinophil	JADE1
0.00294287020144321	0.439342887367148	0.164	0.071	1	Eosinophil	USPL1
0.00295617807350231	0.356226490037448	0.239	0.118	1	Eosinophil	KCTD12
0.0030003513874331	0.293397522368568	0.149	0.061	1	Eosinophil	STAM2
0.00310325323687242	0.302130365483533	0.433	0.257	1	Eosinophil	TUBA1A
0.00312628528896855	0.343474961523762	0.134	0.053	1	Eosinophil	MZT2A
0.00317852246102252	0.467406380303655	0.149	0.062	1	Eosinophil	AKT1
0.00318159617678334	0.330898670750888	0.179	0.079	1	Eosinophil	RNF145
0.00318832832493577	0.28765732316837	0.179	0.078	1	Eosinophil	MLKL
0.00321379977287059	0.36724732469461	0.358	0.207	1	Eosinophil	ADRBK1
0.00334920230245564	0.34739310173458	0.403	0.239	1	Eosinophil	NBPF10
0.00337783512070702	0.293231039408386	0.254	0.126	1	Eosinophil	CANT1
0.00340655478708406	0.330448731584699	0.134	0.053	1	Eosinophil	MRPS5
0.00341741307377974	0.313157970553499	0.313	0.168	1	Eosinophil	BID
0.00345898345615535	0.292247095689771	0.209	0.097	1	Eosinophil	USP38
0.00346809680161653	0.252463855162055	0.328	0.177	1	Eosinophil	STK38
0.00351956835079411	0.270698825180827	0.433	0.264	1	Eosinophil	NOTCH2
0.00354414743948845	0.405476084971202	0.224	0.111	1	Eosinophil	SKI
0.00357170024411188	0.438296089356007	0.403	0.253	1	Eosinophil	MKRN1
0.0035958020857977	0.286263523612679	0.104	0.037	1	Eosinophil	WSB2
0.00365458673192419	0.250340472124321	0.149	0.061	1	Eosinophil	TSC22D2
0.00377250190972231	0.254723814604352	0.164	0.07	1	Eosinophil	FOXO4
0.00381655097998212	0.463961598988774	0.418	0.268	1	Eosinophil	KIAA1109
0.00382185581569104	0.342731804173443	0.299	0.163	1	Eosinophil	CSRNP1
0.00388092066696937	0.281036605910444	0.254	0.129	1	Eosinophil	TMEM127
0.00388452484422159	0.286151683444104	0.119	0.045	1	Eosinophil	COG4
0.00393206921165117	0.301415985034304	0.403	0.24	1	Eosinophil	SIRPB1
0.00395546376317252	0.335732043100113	0.299	0.161	1	Eosinophil	DUSP6
0.00396390950199687	0.369417190543879	0.224	0.111	1	Eosinophil	LRPAP1
0.00403568271223843	0.321638325045376	0.463	0.299	1	Eosinophil	ANXA11
0.00409159576763558	0.43505048792173	0.179	0.081	1	Eosinophil	BEST1
0.00415873884607298	0.283522794725235	0.209	0.098	1	Eosinophil	CAMK2G
0.00426073920371129	0.285863726603533	0.224	0.109	1	Eosinophil	RAB11FIP4
0.00440769044141753	0.277158884210272	0.104	0.038	1	Eosinophil	CBWD2
0.00441961576016866	0.39811318584881	0.134	0.055	1	Eosinophil	CNST
0.00443576638753998	0.270591813079756	0.313	0.173	1	Eosinophil	VAPA
0.0044462452829971	0.273529150224088	0.104	0.038	1	Eosinophil	ACER3
0.00446062948048485	0.317615363872226	0.104	0.038	1	Eosinophil	7SK
0.00459166679727952	0.291367080570007	0.119	0.046	1	Eosinophil	TCTA
0.00464804681951073	0.276186993224317	0.284	0.153	1	Eosinophil	ATP5E
0.00473233137296051	0.521115848505462	0.104	0.039	1	Eosinophil	HK2
0.0048703512526384	0.640872134577151	0.209	0.106	1	Eosinophil	OSM
0.00502263261044144	0.276029629372612	0.299	0.165	1	Eosinophil	AP2M1
0.00550287571587646	0.397435786298917	0.284	0.157	1	Eosinophil	PRMT2
0.00572258244825657	0.284081364149218	0.224	0.113	1	Eosinophil	PRKCD
0.00578669008004408	0.438252201323174	0.239	0.128	1	Eosinophil	RP11-349A22.5
0.00590742053854244	0.267810417949552	0.104	0.039	1	Eosinophil	LATS2
0.0059170313560311	0.288824549938797	0.254	0.133	1	Eosinophil	USP8
0.00593115306203951	0.324657683493283	0.134	0.056	1	Eosinophil	MAP4K5
0.00604176535823784	0.401532276207744	0.254	0.134	1	Eosinophil	ELMSAN1
0.00613952859490443	0.25138465294216	0.448	0.282	1	Eosinophil	ARPC3
0.00642613607215185	0.272713851942528	0.224	0.114	1	Eosinophil	HNRNPL
0.00654393837836973	0.318896652219093	0.552	0.384	1	Eosinophil	EIF5
0.00671330724964629	0.323753354362786	0.179	0.086	1	Eosinophil	CDC40
0.00688344010664614	0.280774412652073	0.239	0.126	1	Eosinophil	LAPTM4A
0.00693469853205345	0.515777529893611	0.164	0.075	1	Eosinophil	KDM5B
0.0069650379895835	0.424301500145508	0.209	0.106	1	Eosinophil	JOSD1
0.00697046465843947	0.28440153578433	0.328	0.192	1	Eosinophil	CCDC88B
0.00706940759120616	0.278852314221691	0.463	0.304	1	Eosinophil	HP1BP3
0.00725181147831509	0.258470519517467	0.224	0.115	1	Eosinophil	RIN3
0.0074622540883651	0.276535210162514	0.687	0.601	1	Eosinophil	LRRFIP1
0.00752874219591446	0.387651281130165	0.119	0.05	1	Eosinophil	CD2AP
0.0075884041904585	0.261169412960445	0.224	0.116	1	Eosinophil	CCNT2
0.00769805801497793	0.402263893295247	0.224	0.115	1	Eosinophil	EXOC3
0.00806867003636295	0.266234636466501	0.119	0.049	1	Eosinophil	ARAP3
0.00809007577412084	0.332190783172666	0.164	0.077	1	Eosinophil	CSF2RA
0.00813251698386006	0.269732404418116	0.134	0.058	1	Eosinophil	GPR183
0.00821448206512762	0.266757301793582	0.299	0.17	1	Eosinophil	LAMTOR4
0.00823904724628667	0.400221822073086	0.149	0.067	1	Eosinophil	HVCN1
0.00826506823417752	0.349239844418539	0.284	0.155	1	Eosinophil	RHOB
0.00836056263701128	0.274315733727594	0.179	0.085	1	Eosinophil	ZSWIM6
0.00867802598528575	0.325813071291825	0.269	0.149	1	Eosinophil	SELK
0.00868141664104563	0.295489607638157	0.224	0.116	1	Eosinophil	CWC25
0.00871905123490274	0.438216132002149	0.284	0.164	1	Eosinophil	KIAA1033
0.00910291606725768	0.3574205073171	0.194	0.1	1	Eosinophil	NBPF1
0.00918465698747975	0.395532779908931	0.134	0.06	1	Eosinophil	SCAP
0.00924571070193643	0.317888796445548	0.284	0.159	1	Eosinophil	GOLGA4
0.00950522852339942	0.315404210308369	0.328	0.2	1	Eosinophil	SSR1
0.00963850420092754	0.363757490587508	0.119	0.05	1	Eosinophil	ZNF791
0.00973509234242396	0.256240229863859	0.776	0.629	1	Eosinophil	CTSS
0.00976553494263315	0.255164169580348	0.209	0.106	1	Eosinophil	TMEM167A
0	1.60532696447608	0.484	0.002	0	HSPC	GATA2
0	1.4183390467679	0.419	0.001	0	HSPC	CD34
0	1.31956165334839	0.355	0.001	0	HSPC	ITGA9
0	1.26135465069204	0.387	0.001	0	HSPC	NPR3
0	1.09756214783153	0.323	0.001	0	HSPC	PROM1
0	1.04761349432515	0.226	0	0	HSPC	C19orf77
6.64003696063524e-294	1.11279225165425	0.258	0.001	1.06844834733582e-289	HSPC	CRHBP
8.96512113775348e-250	1.0544673660377	0.323	0.002	1.44257764227591e-245	HSPC	GPR126
3.86816692141014e-238	0.765084763142211	0.226	0.001	6.22426739324105e-234	HSPC	CPA3
1.13764687160775e-235	1.13517970292643	0.323	0.002	1.83058758110403e-231	HSPC	HOXA9
3.21770733462909e-211	1.15780754510874	0.258	0.001	5.17761287215167e-207	HSPC	SPINK2
2.38554664428567e-207	0.795066498096878	0.161	0	3.83858310532007e-203	HSPC	HTR1F
2.38554664428567e-207	0.538682984664036	0.161	0	3.83858310532007e-203	HSPC	ZNF112
1.1922141328184e-198	0.841287143056653	0.194	0.001	1.91839176111809e-194	HSPC	ERG
5.78597304815665e-191	1.47558858064652	0.387	0.004	9.31020923178887e-187	HSPC	MEIS1
7.92527394271702e-173	0.639154453134612	0.161	0.001	1.2752558301226e-168	HSPC	EGFL7
1.38338774014796e-159	0.782647236228938	0.161	0.001	2.22600921267208e-155	HSPC	RXFP1
2.27007341601906e-159	0.669101442531648	0.161	0.001	3.65277513371627e-155	HSPC	DSG2
2.61289383818278e-155	0.689093058353842	0.226	0.002	4.20440747501992e-151	HSPC	FBN1
1.26654204518377e-151	1.11023447306467	0.29	0.003	2.0379928049052e-147	HSPC	HEMGN
7.44552332610217e-150	0.975629619965344	0.226	0.002	1.1980591584031e-145	HSPC	PTRF
1.75707810920388e-144	1.56173687938106	0.419	0.007	2.82731438551996e-140	HSPC	MYB
6.48599920899994e-142	0.837934426465655	0.194	0.001	1.04366213272018e-137	HSPC	DPPA4
2.6574041857918e-138	0.678362327015404	0.161	0.001	4.27602907535759e-134	HSPC	MYCT1
1.67798205099243e-135	0.81607235446095	0.194	0.001	2.70004091825192e-131	HSPC	COL24A1
2.26067963588332e-135	0.862450583385726	0.194	0.001	3.63765960209986e-131	HSPC	PRKG2
2.55578593330166e-135	0.764463826851694	0.194	0.001	4.11251514527571e-131	HSPC	CYTL1
3.32408296308376e-135	0.717653032052646	0.194	0.001	5.34878189589808e-131	HSPC	COL5A1
1.5299970103576e-133	1.41150853778903	0.29	0.003	2.46191818936641e-129	HSPC	KIAA0125
4.18913285588031e-133	0.686929234108431	0.129	0.001	6.740733678397e-129	HSPC	EMID1
3.65885959382495e-130	1.33961793108481	0.323	0.005	5.88747097242373e-126	HSPC	MMRN1
1.2049223715972e-129	0.885744357523486	0.161	0.001	1.93884058813706e-125	HSPC	KIAA0087
4.91538073231025e-122	0.994441167038048	0.323	0.005	7.90933913636042e-118	HSPC	LAPTM4B
6.05887729863982e-119	0.713217242787422	0.194	0.002	9.74933946124133e-115	HSPC	SPON1
5.06531648277727e-109	0.717197038195878	0.161	0.001	8.15060075243691e-105	HSPC	GCSAML
3.40850297430643e-105	1.15470602915217	0.258	0.004	5.48462213595647e-101	HSPC	MED12L
3.9378887924204e-95	0.611471242996235	0.129	0.001	6.33645685588367e-91	HSPC	OBSL1
2.99492831163735e-90	0.827406020443253	0.194	0.002	4.81913914625565e-86	HSPC	ARHGAP22
6.73257356695634e-89	0.726104844027999	0.129	0.001	1.08333841265894e-84	HSPC	SLC2A5
8.48340374309072e-85	1.04298837202049	0.29	0.006	1.36506449630073e-80	HSPC	ZNF711
6.64106511799041e-84	1.90197997611966	0.452	0.015	1.06861378813584e-79	HSPC	EREG
2.6881114563468e-83	0.635012926888874	0.129	0.001	4.32544014440763e-79	HSPC	BAALC
9.68610181523338e-79	2.16967165648524	0.677	0.037	1.5585906430892e-74	HSPC	SOX4
1.76905987280154e-78	0.561335210356576	0.129	0.001	2.84659424132496e-74	HSPC	KCNK17
2.61179546751933e-74	1.56715614925835	0.419	0.015	4.20264008678535e-70	HSPC	FLT3
8.87052773588832e-73	1.12893349751313	0.323	0.009	1.42735661798179e-68	HSPC	PBX1
1.35563646111203e-71	0.842576383421653	0.258	0.006	2.18135462957536e-67	HSPC	GUCY1B3
3.68111194036935e-71	2.20605742625914	0.903	0.075	5.92327722324832e-67	HSPC	CDK6
4.4304012070373e-70	0.443196119599812	0.129	0.001	7.12895858224372e-66	HSPC	RP11-354E11.2
5.13313901610947e-69	0.704397146049917	0.161	0.002	8.25973399082174e-65	HSPC	ZNF667
1.66644583332809e-67	0.767650461726712	0.194	0.003	2.68147799040822e-63	HSPC	CDC42BPA
8.37574236984257e-67	0.613916238083126	0.161	0.002	1.34774070473137e-62	HSPC	ACSM3
8.40211791575474e-64	1.39523284619529	0.258	0.006	1.3519847938241e-59	HSPC	PCDH9
7.44431527163563e-60	0.872602013384995	0.226	0.005	1.19786477035889e-55	HSPC	SDK2
2.24866088198651e-59	1.36492876834	0.484	0.024	3.61832022520449e-55	HSPC	H1F0
3.07124177533021e-59	0.720401348987483	0.161	0.003	4.94193514068384e-55	HSPC	GNAI1
4.49531694258583e-57	1.17555058943154	0.323	0.011	7.23341449231486e-53	HSPC	GUCY1A3
6.15919343305743e-56	0.847426017961692	0.258	0.007	9.91075815313272e-52	HSPC	RP11-620J15.3
2.1618061454889e-53	0.517109109624862	0.129	0.002	3.47856226870619e-49	HSPC	CMBL
7.49551257088686e-53	1.12481215175982	0.419	0.02	1.2061029277814e-48	HSPC	ITM2C
2.10929249070074e-50	0.480439099445873	0.161	0.003	3.39406254678655e-46	HSPC	MEX3B
3.46041873811287e-48	0.605132809143975	0.161	0.003	5.56815979149742e-44	HSPC	ARMCX1
1.48811172817124e-46	0.870333057359333	0.29	0.011	2.39452058180035e-42	HSPC	ANGPT1
3.97539044898017e-46	0.569163124933409	0.129	0.002	6.39680077145398e-42	HSPC	C11orf74
4.38042947766177e-46	0.703491539444058	0.129	0.002	7.04854907250555e-42	HSPC	SCN3A
4.74217492484978e-46	0.631009753527	0.129	0.002	7.63063367157578e-42	HSPC	ME3
5.27114312718202e-46	0.477357969877805	0.129	0.002	8.48179640594859e-42	HSPC	MDK
2.06677724260391e-45	1.20131538162114	0.323	0.014	3.32565126107395e-41	HSPC	BCAT1
1.10279014926071e-44	0.715935745411467	0.226	0.007	1.77449962917541e-40	HSPC	MSRB3
2.46673381990115e-39	0.612769420327051	0.129	0.003	3.96922138960294e-35	HSPC	MN1
2.93134420603089e-39	0.486400517441841	0.129	0.003	4.7168259619243e-35	HSPC	ZNF404
3.06623480260224e-39	0.640263380576446	0.129	0.003	4.93387842086727e-35	HSPC	ZNF462
4.45629976505962e-39	0.824532519134896	0.226	0.008	7.17063195195743e-35	HSPC	NEGR1
6.4384563858138e-39	1.18314709377822	0.484	0.036	1.0360120170413e-34	HSPC	TARBP1
3.82123982590176e-38	0.358848483627579	0.129	0.003	6.14875700385852e-34	HSPC	DEPTOR
6.48858860477166e-36	0.739016309597818	0.194	0.006	1.04407879239381e-31	HSPC	DACH1
5.10059969605547e-35	0.44768982334201	0.161	0.005	8.20737497092285e-31	HSPC	CD109
6.02003878153993e-34	0.680861785759819	0.226	0.009	9.6868444033759e-30	HSPC	PAWR
6.66610569245403e-34	0.837204217437332	0.161	0.005	1.07264306697278e-29	HSPC	KIT
9.40584993205867e-34	0.841959532889293	0.194	0.007	1.51349531256756e-29	HSPC	ST8SIA6
6.76326688545317e-33	1.07956268040285	0.387	0.028	1.08827727453827e-28	HSPC	SNHG7
1.61776539262237e-32	0.436640626963732	0.129	0.003	2.60314629326865e-28	HSPC	TNFSF4
4.89505588325374e-31	1.36322616639703	0.742	0.106	7.8766344217436e-27	HSPC	C6orf48
1.14479289780112e-30	0.722005933627158	0.226	0.01	1.84208625185178e-26	HSPC	IL18
1.01681925099197e-29	1.03313918171819	0.419	0.036	1.63616385677118e-25	HSPC	TCF4
5.733933952251e-29	0.334381366195485	0.161	0.006	9.22647312256709e-25	HSPC	FSCN1
1.96527940020973e-28	1.46141887907428	0.548	0.064	3.16233108287748e-24	HSPC	MSI2
5.15428243128329e-28	0.959323294559766	0.258	0.015	8.29375586017794e-24	HSPC	IGJ
8.55624759348767e-28	0.584910262995225	0.226	0.011	1.3767858002681e-23	HSPC	EBPL
2.01743957311257e-27	0.466992946399768	0.161	0.006	3.24626201709543e-23	HSPC	ZC3H12C
1.13919573934767e-25	0.984516489542297	0.29	0.02	1.83307986418434e-21	HSPC	ATP8B4
1.497319639031e-25	1.05971003571627	0.484	0.053	2.40933703116477e-21	HSPC	FAM117A
9.63388776218274e-25	0.702372993730781	0.129	0.004	1.55018887981282e-20	HSPC	PPFIBP1
5.80115372438667e-24	0.766747019915959	0.129	0.004	9.33463645791059e-20	HSPC	STON2
3.44956817734243e-23	0.820844025631403	0.226	0.014	5.55070015416171e-19	HSPC	NREP
5.04348768620291e-23	0.518631566911535	0.194	0.01	8.1154760358691e-19	HSPC	ZNF618
5.52553520905273e-23	0.471706631996639	0.129	0.005	8.89113870488674e-19	HSPC	SERPINE2
5.59805638535107e-23	0.503572829850761	0.129	0.005	9.0078325296684e-19	HSPC	ZNF608
6.10620373869767e-23	0.315019831697719	0.129	0.005	9.82549243593842e-19	HSPC	PKIG
9.35099010025273e-23	0.780928925489901	0.323	0.028	1.50466781703167e-18	HSPC	FADS1
1.69399254844211e-22	0.837171843008993	0.355	0.034	2.7258034096982e-18	HSPC	CERS6
2.66606866551756e-22	0.548071021412995	0.129	0.005	4.2899710896843e-18	HSPC	CDCA7
4.05112295545936e-22	1.45476973103004	0.452	0.057	6.51866194762966e-18	HSPC	ANKRD28
6.72942590629684e-22	0.629026073955693	0.161	0.008	1.08283192258222e-17	HSPC	NGFRAP1
7.10258007610019e-22	0.906031043435052	0.194	0.011	1.14287616004528e-17	HSPC	ARHGAP32
7.39404498909917e-22	0.320729693420434	0.161	0.007	1.18977577919595e-17	HSPC	IFT46
1.71249595267743e-21	0.421214478091325	0.161	0.008	2.75557723745326e-17	HSPC	GPSM2
1.8782998928178e-21	0.661417263315564	0.161	0.008	3.02237235753312e-17	HSPC	QPRT
3.27101868810403e-21	0.617065885289068	0.161	0.008	5.2633961710282e-17	HSPC	SPNS3
1.06575586897647e-20	1.12168793343093	0.452	0.058	1.71490776877003e-16	HSPC	SNHG8
3.24375475746361e-20	0.398841761971056	0.129	0.005	5.21952578023469e-16	HSPC	PPM1H
4.55083722588262e-20	0.74464202947774	0.323	0.031	7.32275218016773e-16	HSPC	ADA
6.34994230251054e-20	1.18020169044609	0.323	0.032	1.02176921589697e-15	HSPC	MTURN
6.64534289384941e-20	0.422567171874399	0.161	0.008	1.06930212504931e-15	HSPC	CLIP2
1.52367965008697e-19	1.43287793956655	0.484	0.072	2.45175292495494e-15	HSPC	NRIP1
2.13747613586101e-19	0.690841117852854	0.194	0.012	3.43941285021395e-15	HSPC	C1orf228
2.42519317213137e-19	0.731822231874505	0.323	0.032	3.90237833327659e-15	HSPC	PRKCI
2.57143992140448e-19	0.446633863183681	0.129	0.006	4.13770397753195e-15	HSPC	CCDC171
5.97868586841747e-19	0.673485559827461	0.226	0.017	9.62030343087055e-15	HSPC	SOCS2
8.20539315029287e-19	0.435414510022645	0.129	0.006	1.32032981181363e-14	HSPC	CRAT
9.4829051471067e-19	1.02188399191645	0.194	0.013	1.52589426722094e-14	HSPC	FCER1A
1.45733153461407e-18	0.881018820886998	0.226	0.017	2.34499217234751e-14	HSPC	ABCC4
2.37964679202704e-18	0.690912169605378	0.226	0.017	3.82908965305072e-14	HSPC	MAP7
3.75490819559339e-18	0.528291723702694	0.129	0.006	6.04202277752933e-14	HSPC	BTBD3
5.59887692623344e-18	0.792545387879162	0.29	0.029	9.00915286200222e-14	HSPC	GOLIM4
6.50544510756826e-18	0.607691462406653	0.29	0.028	1.04679117225881e-13	HSPC	MAGED1
8.77483891215801e-18	1.0863517056941	0.258	0.023	1.41195932935535e-13	HSPC	ERMP1
9.88862219354119e-18	1.2338703061286	0.742	0.177	1.59117819716271e-13	HSPC	XIST
1.25735961541734e-17	0.659556291839753	0.194	0.013	2.02321735716804e-13	HSPC	SC5D
2.3489237340944e-17	0.600626314908445	0.129	0.006	3.77965318053129e-13	HSPC	MZB1
2.68986856226148e-17	0.825985767236973	0.226	0.018	4.32826750353495e-13	HSPC	BICD1
3.34252619821381e-17	0.549628695566621	0.129	0.006	5.37845890554584e-13	HSPC	ZNRF1
7.87654016601062e-17	0.582897797499102	0.161	0.01	1.26741407811277e-12	HSPC	IGF2BP2
1.22441086579174e-16	0.780322253277693	0.258	0.024	1.97019952414549e-12	HSPC	STMN1
1.37205302408536e-16	1.23852669204278	1	0.574	2.20777052105575e-12	HSPC	EEF2
1.81786720457209e-16	1.27857500265718	1	0.577	2.92513011887696e-12	HSPC	GNB2L1
3.82835452832157e-16	0.756073795506139	0.161	0.01	6.16020527152224e-12	HSPC	SERPING1
1.00531930803882e-15	0.44440242382991	0.161	0.011	1.61765929856526e-11	HSPC	SLC9A7
1.60013221316733e-15	0.905065489349199	0.29	0.033	2.57477274420754e-11	HSPC	FAM211A-AS1
1.61452892799543e-15	0.550090754697882	0.161	0.011	2.59793849803745e-11	HSPC	NAP1L3
1.63905396821482e-15	0.484775123864941	0.129	0.007	2.63740174025446e-11	HSPC	CLDN15
1.8792088734483e-15	1.1427449993124	0.903	0.316	3.02383499826565e-11	HSPC	RPL22
2.07767526122844e-15	0.762859002895858	0.258	0.026	3.34318726284269e-11	HSPC	BZW2
2.19742852282782e-15	1.01996458061167	0.387	0.056	3.53588223608224e-11	HSPC	KLHL6
4.53687187947001e-15	1.21680966757777	0.742	0.195	7.30028054125519e-11	HSPC	ANP32B
5.6546992606941e-15	1.1278894646463	0.839	0.25	9.09897658038287e-11	HSPC	H2AFY
8.2147476910547e-15	0.562852705779384	0.194	0.016	1.32183505096761e-10	HSPC	FHL1
1.03107129504161e-14	0.322593669045891	0.129	0.007	1.65909682085145e-10	HSPC	EFHC2
1.12126532187125e-14	1.00286704007665	0.452	0.079	1.80422802942303e-10	HSPC	ERGIC3
1.83581328590519e-14	0.394849780492898	0.161	0.012	2.95400715835003e-10	HSPC	PDGFC
1.97110177677739e-14	0.885469713800288	0.355	0.051	3.1716998690125e-10	HSPC	USP22
2.10644475727083e-14	0.574604165812594	0.161	0.012	3.38948025892449e-10	HSPC	MEGF6
2.37225758595706e-14	0.456315720682479	0.129	0.008	3.81719968156351e-10	HSPC	C2CD2
2.60832850791422e-14	0.56531059479309	0.194	0.016	4.19706140208478e-10	HSPC	SLC37A1
2.79838461811463e-14	0.487924481156211	0.129	0.008	4.50288068900825e-10	HSPC	RAB13
3.14201837843234e-14	1.05691688634695	1	0.492	5.05582177273548e-10	HSPC	RPL18
3.89902008558669e-14	1.26431273139113	0.613	0.149	6.27391321971755e-10	HSPC	GAS5
4.13073843684564e-14	0.636172573333735	0.258	0.028	6.64677121872833e-10	HSPC	PAICS
4.60821354851844e-14	1.10516156655157	0.548	0.117	7.41507642092102e-10	HSPC	SPTLC2
5.49334442712076e-14	0.845796589290591	0.419	0.069	8.83934051768001e-10	HSPC	CXXC5
5.97348736077057e-14	1.22187488088932	0.968	0.47	9.61193851221592e-10	HSPC	RPLP0
7.28829371135669e-14	1.12474344141443	0.677	0.186	1.17275934109441e-09	HSPC	EIF3E
7.77459531418866e-14	0.867886684569756	0.387	0.061	1.2510101320061e-09	HSPC	TESPA1
1.01590905142306e-13	1.06186503571018	1	0.571	1.63469925464484e-09	HSPC	RPL31
1.35851716244199e-13	0.673565917089684	0.161	0.012	2.1859899660854e-09	HSPC	LZTFL1
2.28365962415103e-13	0.600495478956152	0.161	0.013	3.67463670122142e-09	HSPC	MGLL
2.63711446453195e-13	0.571410702524499	0.226	0.023	4.24338088487836e-09	HSPC	NLK
2.76214676722759e-13	0.957872275774487	0.29	0.039	4.44457036314591e-09	HSPC	MOB1B
3.04063677058817e-13	1.36559091515588	0.839	0.31	4.89268862755342e-09	HSPC	RPS24
3.13507785666611e-13	0.497147037827471	0.161	0.013	5.04465377916143e-09	HSPC	LIAS
3.23566527850056e-13	1.12071155695636	1	0.567	5.20650899963524e-09	HSPC	RPS4X
4.00695613633927e-13	0.663839166304803	0.194	0.018	6.44759311898352e-09	HSPC	TOP1MT
4.14576286471085e-13	0.550928419652018	0.129	0.008	6.67094702560624e-09	HSPC	TWSG1
5.87751780836837e-13	0.506280395129852	0.226	0.024	9.45751390544555e-09	HSPC	AKR1C3
8.78837572238302e-13	0.803906214828823	0.387	0.066	1.41413753748865e-08	HSPC	YWHAG
1.00614358192826e-12	0.690583953519556	0.226	0.025	1.61898563768076e-08	HSPC	DNAJC4
1.03380887670306e-12	1.02972391172343	0.774	0.241	1.66350186350289e-08	HSPC	EIF3C
1.08414794083668e-12	0.796908248363673	0.387	0.065	1.74450245160029e-08	HSPC	ITPR1
1.27212895164328e-12	1.06578161174623	0.548	0.125	2.0469826960892e-08	HSPC	CUX1
1.3158653152503e-12	0.766285590842526	0.258	0.032	2.11735887876926e-08	HSPC	DST
1.54591442688848e-12	1.01300326091971	0.903	0.428	2.48753090430625e-08	HSPC	RPS23
1.5646710766737e-12	0.772099882428826	0.258	0.032	2.51771222947566e-08	HSPC	ALDH1A1
1.60615784521319e-12	0.518969597557843	0.161	0.013	2.58446858873254e-08	HSPC	SCCPDH
1.75356011781731e-12	0.985446427298536	0.355	0.057	2.82165358557983e-08	HSPC	KIAA1147
1.94892031391039e-12	0.564820081785881	0.226	0.025	3.13600767711322e-08	HSPC	ATF7
2.55777316562706e-12	1.07298625793861	0.516	0.116	4.1157128008105e-08	HSPC	LIMS1
2.76806134691728e-12	0.979634174377469	0.516	0.115	4.4540875133246e-08	HSPC	GPX1
2.86422934114259e-12	0.898070225143254	0.387	0.067	4.60883143283254e-08	HSPC	TFDP2
3.75813272134232e-12	1.03899720297435	0.935	0.443	6.04721136191193e-08	HSPC	RPL7
3.94158928804632e-12	0.459870616942967	0.161	0.014	6.34241132339534e-08	HSPC	FKBP4
4.83720459398163e-12	1.0147200565043	0.968	0.617	7.78354591217585e-08	HSPC	RPS6
5.22569422919202e-12	1.08891145117368	0.935	0.456	8.40866458419287e-08	HSPC	RPS3A
5.5096425914688e-12	0.440625714283396	0.129	0.009	8.86556589393245e-08	HSPC	CTSF
6.14061626995514e-12	0.784403453354772	0.258	0.034	9.88086563998481e-08	HSPC	HMGA1
6.44417211230751e-12	1.10998225471965	0.935	0.428	1.0369317345914e-07	HSPC	RPS5
7.37334288244477e-12	0.685122084579698	0.258	0.034	1.18644460321419e-07	HSPC	SNRPE
1.02607189372022e-11	0.440477936094191	0.161	0.014	1.6510522841852e-07	HSPC	VANGL1
1.04553419508739e-11	0.664920196389503	0.226	0.027	1.68236907331512e-07	HSPC	SLC39A8
1.05990370938213e-11	0.904132427392701	0.742	0.226	1.70549105876678e-07	HSPC	SPN
1.19003911069355e-11	0.915805883867058	1	0.57	1.91489193301699e-07	HSPC	RPL4
1.2019317461086e-11	0.998842557961849	0.387	0.073	1.93402837266335e-07	HSPC	APEX1
1.29204036629998e-11	0.753984943390234	0.226	0.027	2.0790221534133e-07	HSPC	IMPACT
1.34557322503591e-11	0.545532246974858	0.29	0.042	2.16516187640528e-07	HSPC	BFAR
1.50570636747084e-11	0.770383914315229	0.387	0.071	2.42283211589733e-07	HSPC	ELK3
1.67961036204293e-11	0.976763940337571	0.29	0.043	2.70266103356327e-07	HSPC	TSC22D1
1.74051604236848e-11	0.991925599355902	0.968	0.501	2.80066436377512e-07	HSPC	RPLP1
1.81927419074205e-11	0.882807826463379	0.71	0.209	2.92739410032303e-07	HSPC	EIF3D
1.84753272219022e-11	0.897438415200339	0.581	0.143	2.97286490327629e-07	HSPC	HIST1H1E
1.87796951554496e-11	1.17749040745513	0.71	0.256	3.02184074746339e-07	HSPC	TOP2B
2.16315601444906e-11	0.836414679207479	0.452	0.095	3.48073434284998e-07	HSPC	CPT1A
2.22293291407136e-11	0.738026500248555	0.194	0.021	3.57692135203222e-07	HSPC	GNA15
2.2666984433128e-11	0.884588481192689	0.355	0.061	3.64734446513463e-07	HSPC	SEPT11
2.95212709921838e-11	1.04546771372159	0.871	0.464	4.75026771535229e-07	HSPC	RPL7A
3.288477872432e-11	0.441371356490468	0.129	0.01	5.29148974453033e-07	HSPC	SOGA1
3.73968872338645e-11	1.11867164695568	0.871	0.402	6.01753312480114e-07	HSPC	HSP90AB1
4.00188531871605e-11	1.24660693166779	0.677	0.235	6.43943366634599e-07	HSPC	SERPINB1
4.47742928721315e-11	0.890487347875922	0.935	0.393	7.20463146605468e-07	HSPC	RPSAP58
4.89394254183427e-11	0.950017640481943	0.581	0.158	7.87484294406552e-07	HSPC	IRF2BP2
5.40484636962533e-11	1.01909366420779	0.419	0.089	8.69693829336412e-07	HSPC	IPO5
5.52025985511739e-11	0.535103563687073	0.129	0.01	8.88265013286939e-07	HSPC	NET1
5.67509552896376e-11	0.469463858721676	0.194	0.021	9.13179621565559e-07	HSPC	CCNB1IP1
6.681076044275e-11	0.629731218178089	0.29	0.044	1.07505194628429e-06	HSPC	ATP6V0A2
6.8494269656454e-11	0.726785840719819	0.323	0.054	1.102141293042e-06	HSPC	TGFBRAP1
8.08225920821894e-11	0.942359552844517	0.839	0.316	1.30051632919451e-06	HSPC	NAP1L1
8.29239890433107e-11	0.507296672144855	0.161	0.015	1.33432990769591e-06	HSPC	PDIK1L
8.85498866159325e-11	0.653935678274291	0.226	0.029	1.42485622553697e-06	HSPC	SSBP2
9.18483489706716e-11	0.616324989774178	0.161	0.015	1.47793178328708e-06	HSPC	HADH
9.25287732092586e-11	1.10693249094274	0.774	0.309	1.48888048971018e-06	HSPC	HNRNPA1
9.50980586867579e-11	0.833422360605794	0.968	0.75	1.53022286232862e-06	HSPC	PABPC1
1.03368711707328e-10	0.889485697876037	0.935	0.479	1.66330594008262e-06	HSPC	RPL15
1.04107697967743e-10	1.01270396692101	0.968	0.574	1.67519696799896e-06	HSPC	RPS2
1.12905598943914e-10	0.655672556245799	0.258	0.037	1.81676399260653e-06	HSPC	COMT
1.21893134722959e-10	0.652212417879407	0.161	0.016	1.96138243082714e-06	HSPC	DUSP10
1.26938553565877e-10	0.455077588788266	0.161	0.016	2.04256826542853e-06	HSPC	CTD-2037K23.2
1.27285995962536e-10	1.11094689068415	0.645	0.211	2.04815896103317e-06	HSPC	ZFAS1
1.58806385796837e-10	0.949315966930211	0.871	0.376	2.55535355385691e-06	HSPC	RPL37A
1.65102901066623e-10	0.685676070208051	0.161	0.016	2.65667078106303e-06	HSPC	MAP2K5
1.75887628009101e-10	0.740306068765486	0.226	0.029	2.83020782229444e-06	HSPC	LETMD1
1.80954997054889e-10	0.838452871060732	0.419	0.09	2.91174685761021e-06	HSPC	CCDC88A
1.88917555312251e-10	0.788791766060138	0.194	0.023	3.03987238252943e-06	HSPC	HEBP1
2.15338932453748e-10	0.481443991711008	0.161	0.016	3.46501876211326e-06	HSPC	NME4
2.80887373720225e-10	0.842768174259323	0.484	0.114	4.51975873053213e-06	HSPC	KAT6B
3.2309850462187e-10	0.357392331226953	0.129	0.011	5.19897803787052e-06	HSPC	MAP9
3.24088936310892e-10	0.851147019527327	0.387	0.079	5.21491507417856e-06	HSPC	H1FX
3.6992974050884e-10	0.647346512295242	0.226	0.03	5.95253945452775e-06	HSPC	MAP7D3
5.48165694664413e-10	0.924283965874865	0.903	0.439	8.82053419284506e-06	HSPC	RPL14
5.63422009564416e-10	0.570081979553687	0.29	0.048	9.06602355590102e-06	HSPC	SYPL1
5.96669431581986e-10	0.628563912871097	0.226	0.031	9.60100782358574e-06	HSPC	UTP20
7.16830957769937e-10	0.740036661196816	0.387	0.08	1.15345269414761e-05	HSPC	MEX3C
7.76534761590767e-10	0.922058604996802	0.968	0.498	1.2495220848757e-05	HSPC	RPS8
8.96599585755224e-10	0.747681990323118	0.226	0.032	1.44271839343873e-05	HSPC	EPB41L4A-AS1
9.35200120200992e-10	0.746991215368265	0.968	0.628	1.50483051341542e-05	HSPC	RPS11
9.37319950192601e-10	0.474224660957354	0.161	0.017	1.50824153185491e-05	HSPC	PTGS1
9.69245387748985e-10	0.642830768145865	0.29	0.049	1.55961275342689e-05	HSPC	ELAVL1
9.88888036960139e-10	0.752129707329608	0.258	0.04	1.59121974027256e-05	HSPC	CASP3
9.99161600970174e-10	0.634021758286081	0.258	0.04	1.60775093212111e-05	HSPC	BLMH
1.06981229593701e-09	1.00170245069031	0.387	0.086	1.72143496539225e-05	HSPC	ZBTB10
1.08131670834856e-09	0.799110892838786	0.419	0.094	1.73994671540367e-05	HSPC	DDB1
1.11082061510199e-09	0.55448753024125	0.161	0.017	1.78742145176061e-05	HSPC	MRPL45
1.18889998613697e-09	0.611775585315562	0.226	0.032	1.913058967693e-05	HSPC	IMPDH2
1.89287330569851e-09	0.577893903112832	0.161	0.018	3.04582243619947e-05	HSPC	ZNF512B
1.97776942547521e-09	0.828988321844338	0.903	0.419	3.18242878253216e-05	HSPC	RPL10A
2.07889200892755e-09	0.803354233580558	0.968	0.467	3.34514513156533e-05	HSPC	RPS18
2.16566861721152e-09	0.571142508119506	0.161	0.018	3.48477737195506e-05	HSPC	ZNF141
2.23359319864739e-09	0.856737968374455	0.548	0.156	3.59407481594351e-05	HSPC	LUC7L3
2.28366408170166e-09	0.822740889220322	0.871	0.443	3.67464387386614e-05	HSPC	RPL23
2.44018793025616e-09	0.527757734581361	0.29	0.05	3.92650639857519e-05	HSPC	MPHOSPH9
2.69935585188625e-09	0.508585807801187	0.194	0.025	4.34353350127017e-05	HSPC	HLTF
2.7281418390798e-09	1.00959561195343	0.355	0.075	4.38985303326331e-05	HSPC	KDM5B
2.89952330191781e-09	0.848232698776547	0.258	0.042	4.66562294511595e-05	HSPC	ESD
3.01406207833222e-09	0.345320287125062	0.129	0.012	4.84992729024437e-05	HSPC	DOCK7
3.28140084276481e-09	0.697931204004835	0.29	0.052	5.28010209609285e-05	HSPC	DTD1
3.62219714546833e-09	0.637458859640029	0.258	0.042	5.82847742677309e-05	HSPC	MAML3
4.19155541576270e-09	0.369931138359812	0.129	0.012	6.74463181950375e-05	HSPC	HDGFRP3
4.39219030274968e-09	0.380873135267532	0.129	0.012	7.06747341615451e-05	HSPC	SCD
4.64587439086014e-09	0.789588317780721	0.355	0.074	7.47567648233305e-05	HSPC	TTC19
4.82611206022694e-09	0.747638955532149	0.258	0.043	7.76569691611117e-05	HSPC	EIF2D
5.54474370496946e-09	0.777433970720926	0.484	0.126	8.92204709566636e-05	HSPC	ZNF609
6.08924008692255e-09	0.532623335045065	0.129	0.012	9.79819622386708e-05	HSPC	ASB13
6.57567020590478e-09	0.804568628465873	1	0.609	0.000105809109283214	HSPC	RPS3
6.6783423586829e-09	0.86982717610413	0.742	0.293	0.000107461206893567	HSPC	BTF3
7.26163783842208e-09	0.948266331440998	0.484	0.134	0.00011684701445805	HSPC	ZKSCAN1
7.54756741781212e-09	0.860246658983	0.516	0.145	0.000121447907320015	HSPC	FBL
7.80060318431488e-09	0.72526331081509	0.258	0.044	0.000125519505838811	HSPC	FAF1
7.92551562904356e-09	0.805398216171259	0.677	0.233	0.00012752947198694	HSPC	RPL37
8.28233886694426e-09	0.877415875499378	0.645	0.222	0.000133271114708	HSPC	LDHB
8.6591725320068e-09	0.346757941578508	0.129	0.012	0.000139334745212521	HSPC	MEN1
8.91971980960027e-09	0.611148704518792	0.161	0.019	0.000143527211456278	HSPC	BTBD2
9.83817931935591e-09	0.606048547145569	0.323	0.064	0.000158306143427756	HSPC	NASP
1.13499032870405e-08	0.764954530885207	0.355	0.078	0.000182631293791768	HSPC	MEF2C
1.24417278031462e-08	0.548387891632153	0.226	0.035	0.000200199842080425	HSPC	GSTM2
1.28873595379608e-08	0.801210027855326	0.258	0.045	0.000207370502325327	HSPC	DIS3L
1.36109558404156e-08	0.614503647603797	0.258	0.044	0.000219013890428128	HSPC	SPIN1
1.41323324630274e-08	0.704576150541038	0.258	0.046	0.000227403361662574	HSPC	ATXN10
1.52176385014494e-08	0.403164862524977	0.161	0.019	0.000244867021126823	HSPC	ZNF43
1.52284913377874e-08	0.450124662197782	0.129	0.013	0.000245041654116337	HSPC	CUL7
1.54020994414872e-08	0.887817977275145	0.742	0.288	0.00024783518211297	HSPC	ENO1
1.70200162284537e-08	0.420042405418899	0.161	0.019	0.000273869081132048	HSPC	ABHD4
1.71372188636815e-08	0.817412987195649	0.387	0.094	0.000275754988735499	HSPC	SNX17
1.80182841163722e-08	0.913254932055423	0.419	0.111	0.000289932209716545	HSPC	EIF3CL
1.83290068244304e-08	0.706821458476119	0.935	0.539	0.00029493204881191	HSPC	RPS12
1.86563817244698e-08	0.693702121403671	0.258	0.045	0.000300199838328444	HSPC	NIPSNAP1
1.87497165155342e-08	0.365298509388548	0.129	0.013	0.00030170168845146	HSPC	FAHD2A
1.88307063642412e-08	0.506160693704269	0.129	0.013	0.000303004896107005	HSPC	RNF217
2.12657366692902e-08	0.708937358161183	0.29	0.056	0.000342186968745549	HSPC	N4BP2
2.15180866159413e-08	0.653588520391343	0.484	0.131	0.000346247531737112	HSPC	CAPRIN1
2.44928089440606e-08	0.530163642834529	0.258	0.045	0.000394113788718879	HSPC	UBA5
2.50913721851302e-08	0.722109088916614	0.29	0.057	0.000403745269830929	HSPC	LRRFIP2
2.5260085180559e-08	0.672065943123734	0.355	0.079	0.000406460030640375	HSPC	CCNG1
2.57880586701974e-08	0.786952753771886	0.774	0.316	0.000414955652062147	HSPC	RPS17L
2.64212226663708e-08	0.534216401665468	0.29	0.055	0.000425143893924572	HSPC	TRIM28
2.67667553650142e-08	0.863077002715005	0.613	0.214	0.000430703860578443	HSPC	RPL26
2.69644785145115e-08	0.768603565427999	0.968	0.574	0.000433885423777004	HSPC	RPL19
3.02076843694122e-08	0.76691951676035	0.516	0.15	0.000486071849188211	HSPC	MPRIP
3.12031787014656e-08	0.767349986296284	0.677	0.25	0.000502090348485283	HSPC	ILF3
3.35693137659439e-08	0.807705757965844	0.387	0.094	0.000540163827807803	HSPC	ZMYND8
3.50081374333513e-08	0.786374544369984	0.774	0.329	0.000563315939440056	HSPC	IQGAP2
3.65021089114345e-08	0.606970213065703	0.258	0.047	0.000587355434493893	HSPC	PSMG2
3.92842634594622e-08	0.384775407974968	0.129	0.013	0.000632123083326207	HSPC	AFF3
4.14272698811047e-08	0.423846428331678	0.258	0.046	0.000666606199656855	HSPC	SNTB1
4.16316640837207e-08	0.607879457810365	0.355	0.079	0.000669895106771149	HSPC	CEP57
4.35336183142311e-08	0.952274844632885	0.387	0.101	0.000700499452294293	HSPC	YBX3
4.36541407113038e-08	0.666099757320537	0.258	0.048	0.000702438778185589	HSPC	PRDX1
4.56985916199935e-08	0.40402209822642	0.226	0.036	0.000735336037757315	HSPC	LARP4
4.63157333851056e-08	0.719574048647833	0.29	0.058	0.000745266465899734	HSPC	NBAS
4.83194840744439e-08	0.617359435221126	0.226	0.037	0.000777508818241878	HSPC	ACADM
4.92713344720652e-08	0.649462358197007	0.29	0.058	0.000792825042990002	HSPC	AKT3
5.05102130085478e-08	0.460464937933411	0.161	0.021	0.000812759837520543	HSPC	MZT1
5.09093860698057e-08	0.806692438902049	0.419	0.111	0.000819182931249243	HSPC	CERKL
5.39063468525767e-08	0.699455204971706	0.516	0.152	0.000867407027204812	HSPC	GSTP1
5.52079038799254e-08	0.490448470272812	0.194	0.028	0.000888350381331879	HSPC	SOCS5
5.84321102435808e-08	0.748867402391603	0.903	0.552	0.000940231085929459	HSPC	RPL13
5.9340741525038e-08	0.50817267174028	0.161	0.021	0.000954851871879386	HSPC	FASTKD1
6.30201763246765e-08	0.745934343524059	0.839	0.383	0.00101405765724037	HSPC	RPL18A
6.42357254949831e-08	0.749962894004426	0.484	0.138	0.00103361705893977	HSPC	STAT5A
6.51921466532173e-08	0.596072631802138	0.226	0.038	0.00104900683179692	HSPC	KDELR1
6.67317281526136e-08	0.550511224159201	0.226	0.038	0.00107378023770371	HSPC	TM7SF3
6.77840273762811e-08	0.693636527280668	0.742	0.293	0.00109071278451174	HSPC	ITGA4
7.46549608070698e-08	0.718318540626109	0.935	0.528	0.00120127297434656	HSPC	RPL8
7.55790636400526e-08	0.587326450815606	0.194	0.029	0.00121614271303209	HSPC	FOPNL
7.6339294353455e-08	0.37698458415757	0.129	0.014	0.00122837558544145	HSPC	CCDC41
7.63524585893382e-08	0.767050557493315	0.387	0.098	0.00122858741116104	HSPC	APPL1
8.43698629222208e-08	0.667716343449678	0.323	0.07	0.00135759546428145	HSPC	RHOH
8.44137662302941e-08	0.290569545238396	0.129	0.014	0.00135830191241166	HSPC	RP11-469M7.1
8.76095951061587e-08	0.424627827192357	0.129	0.014	0.0014097259948532	HSPC	PAXIP1-AS1
9.33801374924072e-08	0.513865238587344	0.194	0.029	0.00150257979239032	HSPC	ZFAND1
9.77299298303291e-08	0.532583594660208	0.258	0.048	0.00157257230089983	HSPC	RNASEH2B
9.77581645143138e-08	0.862986175132411	0.581	0.203	0.00157302662519982	HSPC	SH3BGRL
1.02858918011747e-07	0.691923113249124	1	0.673	0.00165510284972701	HSPC	EEF1A1
1.08813237871185e-07	0.557717697098257	0.226	0.039	0.00175091381058524	HSPC	SLC23A2
1.13007916209624e-07	0.722007555786915	0.903	0.466	0.00181841037972906	HSPC	RPS21
1.16859121217916e-07	0.399434875454129	0.129	0.014	0.00188038011951748	HSPC	KLC4
1.17675957875414e-07	0.991167652996763	0.516	0.177	0.00189352383817329	HSPC	SNHG5
1.24239959811709e-07	0.570830376843137	1	0.816	0.00199914519333022	HSPC	TPT1
1.31692590336184e-07	0.727439214286941	1	0.545	0.00211906547109954	HSPC	RPL11
1.3197819878266e-07	0.815504507780962	0.516	0.171	0.00212366119661178	HSPC	GAPDH
1.32638228680912e-07	0.278006928277287	0.161	0.021	0.00213428173770456	HSPC	PRKAR2B
1.33078432725958e-07	0.485676924438546	0.161	0.022	0.00214136506099339	HSPC	TMEM65
1.35666974955731e-07	0.773792023421975	0.323	0.075	0.00218301729401267	HSPC	RPL7L1
1.36913462076932e-07	0.972317507801121	0.258	0.051	0.00220307451827992	HSPC	OSBPL3
1.45718668750805e-07	0.80436735046838	0.742	0.304	0.0023447590988692	HSPC	RPL24
1.51731770080249e-07	0.567476295747907	0.258	0.049	0.00244151591236129	HSPC	ARHGEF12
1.53823492029074e-07	0.799816210308512	0.387	0.103	0.00247517381023982	HSPC	HINT1
1.60596813372732e-07	0.437155744613031	0.161	0.022	0.00258416332398063	HSPC	PPIL3
1.61480227399467e-07	0.608859220451371	0.226	0.04	0.00259837833908483	HSPC	WDR13
1.6382424714844e-07	0.763678855307396	0.548	0.179	0.00263609596086555	HSPC	RANBP2
1.67928364503723e-07	0.393921412398519	0.129	0.015	0.00270213531322941	HSPC	PNPLA4
1.68841069106068e-07	0.687932459160176	0.935	0.591	0.00271682164298574	HSPC	RPS14
1.72101236671026e-07	0.816693225218885	0.516	0.169	0.00276928099927348	HSPC	TOMM20
1.78183901534379e-07	0.618160609829113	0.29	0.061	0.00286715715958968	HSPC	R3HDM1
1.79203871229773e-07	0.301121404588908	0.161	0.022	0.00288356949195827	HSPC	PRKCQ-AS1
1.82184714935456e-07	0.336812923667862	0.161	0.022	0.00293153424802642	HSPC	POLE
1.84532595132892e-07	1.03426467812582	0.355	0.092	0.00296931398828337	HSPC	ATP5G3
1.91431624420921e-07	0.668262998925098	0.29	0.062	0.00308032626855705	HSPC	TFRC
1.95988701173907e-07	0.656998469170528	0.258	0.05	0.00315365419058934	HSPC	PGPEP1
2.00765163427991e-07	0.711494839384973	0.968	0.602	0.0032305122447198	HSPC	RPL3
2.13320549120233e-07	0.316534784082265	0.129	0.015	0.00343254095589367	HSPC	SCMH1
2.1488866798195e-07	0.883628279978223	0.839	0.452	0.00345777355649756	HSPC	RPL5
2.19765316552485e-07	0.985516074826078	0.581	0.238	0.00353624370864604	HSPC	NPM1
2.21220535353361e-07	0.514615191844417	0.129	0.015	0.00355965963437094	HSPC	OSBPL1A
2.35669804361114e-07	0.424974891603443	0.581	0.181	0.00379216282197468	HSPC	HLA-DRA
2.42992803582039e-07	0.7010232638645	0.29	0.063	0.0039099972024386	HSPC	B3GNT2
2.57143112680366e-07	0.437560798827626	0.129	0.015	0.00413768982613977	HSPC	FAM175A
2.74556728283829e-07	0.650700803718617	0.226	0.041	0.00441789231481509	HSPC	RGPD4
2.79968348430959e-07	0.53542332465108	0.323	0.074	0.00450497069460257	HSPC	COX5A
2.89620763028939e-07	0.640430817497708	0.29	0.063	0.00466028769789866	HSPC	TMCO1
2.92506601467261e-07	0.533192642099969	0.29	0.062	0.0047067237242097	HSPC	MYO18A
3.05867972098967e-07	0.475712810437945	0.194	0.031	0.00492172153904448	HSPC	PRPSAP1
3.26371650949775e-07	0.779072266159985	0.548	0.196	0.00525164623543282	HSPC	NONO
3.36514863500961e-07	0.602543860838679	0.226	0.041	0.00541486066859397	HSPC	MAST4
3.58573846158219e-07	0.681885241212915	0.871	0.415	0.00576981175853191	HSPC	RPL32
3.72852383410454e-07	0.72600497738767	0.29	0.065	0.00599956770145762	HSPC	CREG1
3.88990545543776e-07	0.584350744040904	0.29	0.064	0.0062592468683449	HSPC	EIF2AK4
3.8949214403381e-07	0.87612595813839	0.484	0.154	0.00626731808964804	HSPC	PDZD8
3.9084682828021e-07	0.743721503971016	0.387	0.107	0.00628911631385686	HSPC	ST13
3.93401173502372e-07	0.418057576767555	0.161	0.023	0.00633021828282666	HSPC	USP6NL
3.95048262539109e-07	0.784207610532499	0.258	0.053	0.00635672159251681	HSPC	PHF14
3.95169891556826e-07	0.721245453498374	0.871	0.409	0.00635867872504088	HSPC	RPL6
4.11636952703618e-07	0.662532781996804	0.645	0.244	0.00662365020595392	HSPC	EEF1B2
4.13268617278957e-07	0.608102292232634	0.323	0.076	0.00664990532063569	HSPC	TNRC18
4.2157672824054e-07	0.499609120675963	0.29	0.063	0.00678359113411854	HSPC	ATP2C1
4.40842665028659e-07	0.652089552862905	0.226	0.042	0.00709359932297615	HSPC	DCTN4
4.81343905406073e-07	0.543876848179369	0.484	0.143	0.00774530478188911	HSPC	DDX42
4.8580487036719e-07	0.53402059203248	0.194	0.032	0.00781708616907845	HSPC	GTF3C3
4.88663792354557e-07	0.627417080817686	0.161	0.024	0.00786308908277718	HSPC	SAV1
4.89166236651666e-07	0.283785888161298	0.129	0.015	0.00787117391396196	HSPC	EYS
4.91908962240411e-07	0.517099145601938	0.226	0.042	0.00791530711141046	HSPC	CEP95
5.26720178882842e-07	0.583299425890345	0.387	0.101	0.00847545439840381	HSPC	MDN1
5.58419958155703e-07	0.753976005890099	0.355	0.093	0.00898553554668342	HSPC	TIA1
5.78183160504296e-07	0.360142210557081	0.129	0.016	0.00930354523567463	HSPC	ALG8
5.87401069336021e-07	0.481251627547131	0.194	0.032	0.00945187060668591	HSPC	SEPHS1
5.91772971653558e-07	0.771567641945572	0.29	0.068	0.00952221888687741	HSPC	DDX1
5.92631994195177e-07	0.71181200090956	0.871	0.56	0.0095360414185946	HSPC	ACTG1
5.95887477011446e-07	0.661791587972022	0.71	0.288	0.00958842539259118	HSPC	EIF3H
5.96287171253376e-07	0.405271544990671	0.129	0.016	0.00959485687263807	HSPC	PLCD1
5.98919611073026e-07	0.611301707029739	0.323	0.078	0.00963721546177606	HSPC	PTDSS1
6.51786335664136e-07	0.538348103297728	0.258	0.053	0.0104878939271716	HSPC	CEP68
6.58819519532684e-07	0.676505864748876	0.935	0.496	0.0106010648888004	HSPC	RPLP2
7.03040059716477e-07	0.700741700890819	0.323	0.08	0.0113126176008978	HSPC	UXT
7.31885430607431e-07	0.766841438157128	0.323	0.08	0.0117767684639042	HSPC	HERC2
7.42834728912804e-07	0.655739668763468	0.194	0.033	0.0119529536229359	HSPC	RPP14
7.567805823415e-07	0.682492467499446	0.419	0.123	0.0121773563504571	HSPC	AKAP11
7.89420444492906e-07	0.548036636149074	0.194	0.033	0.0127025643723353	HSPC	ZNF37A
8.06709450942177e-07	0.482220494622671	0.161	0.024	0.0129807617751106	HSPC	MAGI2-AS3
8.2926439367196e-07	0.412963020406556	0.129	0.016	0.0133436933585755	HSPC	SRFBP1
8.66261120721586e-07	0.470037588718814	0.194	0.033	0.013939007693531	HSPC	AK3
8.66576545808963e-07	0.496762142315546	0.161	0.024	0.013944083198612	HSPC	RRP15
8.96837457698511e-07	0.584686887132607	0.323	0.079	0.0144310115318267	HSPC	HDAC2
9.4635587144219e-07	0.558993665345172	0.129	0.017	0.0152278123273763	HSPC	CPED1
1.03235942390856e-06	0.780781613804665	0.806	0.4	0.0166116954901127	HSPC	RPL12
1.054050647184e-06	0.78669935861032	0.323	0.083	0.0169607289638378	HSPC	GSE1
1.07665288653394e-06	0.764743371366148	0.29	0.069	0.0173244215972177	HSPC	LPIN1
1.10141620619172e-06	0.560764904484947	0.226	0.044	0.0177228881738309	HSPC	PIGS
1.10167031796028e-06	0.375895094424367	0.129	0.016	0.0177269770862989	HSPC	CASP6
1.1160608407528e-06	0.967663517761427	0.484	0.162	0.0179585349885533	HSPC	SATB1
1.11745095060277e-06	0.704575522867621	0.355	0.095	0.0179809032461491	HSPC	IPO7
1.15858104175871e-06	0.846738472524273	0.516	0.185	0.0186427275429394	HSPC	RSL1D1
1.19543229995736e-06	0.44430726464726	0.161	0.024	0.0192357011386139	HSPC	SLC12A2
1.208260751548e-06	0.505775934320117	0.129	0.017	0.0194421237531589	HSPC	GGCT
1.20908668127973e-06	0.265307220831769	0.161	0.024	0.0194554137884722	HSPC	SIK2
1.22178114867801e-06	0.519230653520878	0.323	0.079	0.0196596804633778	HSPC	KDM1A
1.28161914999209e-06	0.477057109107824	0.226	0.045	0.0206225337425227	HSPC	CYFIP1
1.31330852615358e-06	0.733711832017277	0.29	0.068	0.0211324474943373	HSPC	IARS
1.53842326684021e-06	0.739575133594183	0.226	0.046	0.0247547687867258	HSPC	IVD
1.58930444110088e-06	0.522374445848031	0.129	0.017	0.0255734977617542	HSPC	ZNF496
1.58956040900026e-06	0.333459818858034	0.161	0.025	0.0255776165412232	HSPC	GABPB1
1.59724944370523e-06	0.565264594484781	0.194	0.035	0.0257013407986608	HSPC	GPATCH11
1.63878122763082e-06	0.554853389437495	0.355	0.093	0.0263696287338075	HSPC	RAB3GAP2
1.65339750918802e-06	0.660064903738843	0.226	0.045	0.0266048193203444	HSPC	DYNC1I2
1.67056056630518e-06	0.508088809109017	0.129	0.017	0.0268809900724167	HSPC	NIPAL2
1.67663619718995e-06	0.804657292009941	0.516	0.185	0.0269787530489835	HSPC	RPS15A
1.71183518129463e-06	0.487217909276768	0.129	0.017	0.0275451399022119	HSPC	NIPSNAP3A
1.72681594346536e-06	0.437173805729088	0.129	0.017	0.0277861953463012	HSPC	BEX2
1.72845020065707e-06	0.535634375864434	0.129	0.017	0.027812492178773	HSPC	ZNF827
1.75469872832093e-06	0.693542747514316	0.258	0.058	0.0282348572374121	HSPC	ALDH2
1.76661875324789e-06	0.685938288843725	0.194	0.035	0.0284266623585118	HSPC	TPGS2
1.81328911287107e-06	0.634128517268731	0.484	0.156	0.0291776351152084	HSPC	OIP5-AS1
1.84089858814679e-06	0.601645241432946	0.419	0.127	0.0296218991818699	HSPC	UQCRH
1.89713847616964e-06	0.492044298343601	0.29	0.068	0.0305268552200456	HSPC	NPIPA7
1.90655832333236e-06	0.650200055049318	0.258	0.058	0.0306784299807411	HSPC	LSM3
1.94196860866222e-06	0.496017813376882	0.29	0.068	0.0312482168819838	HSPC	RBM10
1.95879875816722e-06	0.602208438969465	0.516	0.173	0.0315190308176687	HSPC	VEZF1
1.99259469923021e-06	0.714142339289282	0.742	0.365	0.0320628413053133	HSPC	RPL10
2.0474422275815e-06	0.628136469945327	0.29	0.07	0.0329453928840139	HSPC	ECH1
2.07103549001033e-06	0.346052962641827	0.161	0.025	0.0333250320697562	HSPC	IGHM
2.36489721609971e-06	0.554037023672819	0.258	0.058	0.0380535611042605	HSPC	VMA21
2.37288163675999e-06	0.719777322186754	0.839	0.482	0.0381820384171049	HSPC	RPL9
2.37547170493648e-06	0.50439831328379	0.129	0.017	0.0382237152041328	HSPC	APH1B
2.44932659617374e-06	0.727599734339219	0.581	0.225	0.0394121142590316	HSPC	SEPT6
2.62591412135072e-06	0.689208819438803	0.839	0.437	0.0422535841266544	HSPC	RPS20
2.63918816318997e-06	0.531252957147316	0.226	0.046	0.0424671767338897	HSPC	PDCD11
2.65961066559705e-06	0.547377508257793	0.387	0.112	0.0427957952201221	HSPC	CCT2
2.73733364199196e-06	0.419649690884657	0.161	0.026	0.0440464356332926	HSPC	VKORC1L1
2.74453215357533e-06	0.64127827516129	0.452	0.148	0.0441622668831806	HSPC	FXR1
2.74925407379168e-06	0.416519775753151	0.452	0.136	0.044238247301382	HSPC	C11orf58
2.76418120076509e-06	0.274883940514722	0.161	0.025	0.044478439701511	HSPC	PDPR
2.85678318476931e-06	0.651717985478128	0.484	0.162	0.0459684982261229	HSPC	LARP1
2.87546219561896e-06	0.635602116732253	0.387	0.114	0.0462690621897047	HSPC	PEBP1
2.89930110253036e-06	0.57415877925479	0.129	0.018	0.0466526540408161	HSPC	FLYWCH1
2.93556850890717e-06	0.55887293383995	0.387	0.112	0.0472362328768253	HSPC	DDX18
3.0117253058999e-06	0.357481714643945	0.129	0.018	0.0484616718972353	HSPC	AGPAT5
3.05938776625243e-06	0.796543993300681	0.806	0.443	0.0492286085467679	HSPC	RPL35A
3.11724032406703e-06	0.399770980388024	0.161	0.026	0.0501595140545626	HSPC	KIAA0391
3.20505174215658e-06	0.389872302003184	0.161	0.026	0.0515724875830415	HSPC	KATNA1
3.30191790020089e-06	0.399687225646935	0.129	0.018	0.0531311609321325	HSPC	EDC3
3.48829455365685e-06	0.545163222192075	0.129	0.018	0.0561301476628923	HSPC	SMARCAL1
3.65978470385605e-06	0.512064594469734	0.258	0.059	0.0588895956697477	HSPC	CEP170
3.71216698759472e-06	0.396763420137755	0.258	0.058	0.0597324789973866	HSPC	RDH11
3.71448768406132e-06	0.696480050084749	0.774	0.37	0.0597698213242307	HSPC	RPL35
3.75675124284248e-06	0.786426962186135	0.548	0.217	0.0604498842485783	HSPC	ARHGEF6
3.77419259090732e-06	0.900256425792715	0.548	0.229	0.0607305329802896	HSPC	EIF3L
3.79532271241486e-06	0.47768141977487	0.226	0.047	0.0610705377654675	HSPC	SETDB2
3.86020673289066e-06	0.425169618951264	0.194	0.036	0.0621145865389436	HSPC	ZNF22
3.94904411080739e-06	0.471925269739761	0.226	0.047	0.0635440687870018	HSPC	HHEX
4.02570957547216e-06	0.407989552745403	0.129	0.018	0.0647776927789225	HSPC	ZSCAN30
4.07812185085515e-06	1.01596522189691	0.323	0.087	0.0656210587021103	HSPC	SLC40A1
4.1634443031297e-06	0.74785103444341	0.387	0.118	0.06699398228166	HSPC	COX6B1
4.20340728954108e-06	0.590841359770451	0.387	0.116	0.0676370266960055	HSPC	LRPPRC
4.27208945992695e-06	0.62023693582723	0.452	0.149	0.0687421914996846	HSPC	PHB2
4.33130088374702e-06	0.626932647402524	0.355	0.102	0.0696949625203732	HSPC	IGBP1
4.46436087350349e-06	0.685104469969406	0.839	0.508	0.0718360308155447	HSPC	RPL13A
4.55229779647717e-06	0.476043033238402	0.161	0.027	0.0732510238431141	HSPC	FAM98B
4.68237015838868e-06	0.475557301551629	0.226	0.047	0.0753440182186322	HSPC	MBTD1
4.81569574484804e-06	0.843452621806369	0.29	0.076	0.0774893602303498	HSPC	LMO4
4.90404814609137e-06	0.400717752974344	0.161	0.027	0.0789110387187563	HSPC	STOML2
4.93283693459263e-06	0.636173562688653	0.484	0.173	0.07937427911453	HSPC	SRP72
5.18765984609007e-06	0.426811177486967	0.161	0.027	0.0834746345834354	HSPC	ASF1A
5.20036611765792e-06	0.538889597576456	0.355	0.102	0.0836790911992336	HSPC	CCT8
5.40378211718202e-06	0.505319256502119	0.323	0.086	0.0869522580475758	HSPC	METAP2
5.47171872839903e-06	0.406047987672599	0.194	0.037	0.0880454260586687	HSPC	LETM1
5.76641205884368e-06	0.552926862771476	0.839	0.424	0.0927873364388537	HSPC	RPL27
5.77661078758711e-06	0.459877872745327	0.258	0.06	0.0929514441830642	HSPC	EIF3J
5.78515043534171e-06	0.652633149425518	0.419	0.134	0.0930888556550834	HSPC	G3BP1
6.23645620077162e-06	0.6438440014717	0.258	0.063	0.100350816726616	HSPC	APP
6.27183073837553e-06	0.486419349334678	0.161	0.028	0.100920028411201	HSPC	XPNPEP1
6.28630371540676e-06	0.749927586949597	0.258	0.062	0.10115291308461	HSPC	NDUFS5
6.49545204046272e-06	0.337026867033772	0.129	0.018	0.104518318783086	HSPC	NXT2
6.51289322412203e-06	0.547140287522472	0.226	0.049	0.104798964869348	HSPC	PITRM1
6.58860686924731e-06	0.413693438386245	0.194	0.037	0.106017273133058	HSPC	RANBP1
6.79462564366554e-06	0.555635985221932	0.258	0.062	0.109332321232222	HSPC	XPO7
6.91665072267998e-06	0.52811553458831	0.355	0.102	0.111295826778643	HSPC	CTNNB1
7.11172338629611e-06	0.434123607340007	0.194	0.037	0.114434741008891	HSPC	HS2ST1
7.35962149894304e-06	0.673643878957412	0.226	0.05	0.118423669539492	HSPC	MCM7
7.48065654756455e-06	0.604495873229229	0.806	0.41	0.120371244506861	HSPC	GLTSCR2
7.50301549588127e-06	0.386496372762248	0.226	0.048	0.120731022344226	HSPC	PQBP1
7.60628120286426e-06	0.488795649886152	0.194	0.038	0.122392670835289	HSPC	DDAH2
7.67553098949262e-06	0.654203153953293	0.194	0.039	0.123506969151926	HSPC	ACBD6
7.77573683898551e-06	0.702398597998664	0.452	0.16	0.125119381476116	HSPC	NBEAL1
7.83250603053987e-06	0.527114957319037	0.387	0.118	0.126032854537417	HSPC	PPM1G
7.87615505364821e-06	0.393309681346775	0.258	0.06	0.126735210968253	HSPC	MMGT1
8.02891574005579e-06	0.50335928954718	0.258	0.061	0.129193283173238	HSPC	STAM2
8.08346517214449e-06	0.606805749610827	0.29	0.076	0.130071038084977	HSPC	XPOT
8.09461108099717e-06	0.377625417786551	0.161	0.028	0.130250386904326	HSPC	ANKMY2
8.41584862779758e-06	0.328665071193768	0.194	0.038	0.135419420269891	HSPC	IER3IP1
8.56026651336961e-06	0.519973874951288	0.355	0.103	0.13774324846663	HSPC	HTATSF1
8.97645864024222e-06	0.342317740966481	0.129	0.019	0.144440195980138	HSPC	ZNF428
9.00932837738776e-06	0.481381253128018	0.419	0.131	0.144969102920547	HSPC	CHST11
9.24282629406049e-06	0.5878704236463	0.129	0.019	0.148726317897727	HSPC	TTC5
9.33011087848715e-06	0.415379751278975	0.161	0.028	0.150130814145737	HSPC	LYL1
9.35192414413104e-06	0.368587773060093	0.129	0.019	0.150481811403213	HSPC	BCL11A
9.6467418723864e-06	0.685938361440051	0.452	0.158	0.15522572346857	HSPC	EIF3F
9.68999861932116e-06	0.484870537102118	0.194	0.039	0.155921767783497	HSPC	SCRN1
9.70259681624802e-06	0.346658193504223	0.161	0.028	0.156124485370247	HSPC	CEP97
9.7823841766705e-06	0.574716916758786	0.226	0.05	0.157408343786805	HSPC	NOA1
9.79586948163309e-06	0.552354382243604	0.194	0.039	0.157625335828958	HSPC	ABL2
9.95072056331476e-06	0.368929588571779	0.194	0.038	0.160117044584298	HSPC	ILF3-AS1
1.02650491194325e-05	0.517989392457552	0.323	0.09	0.165174905380788	HSPC	QARS
1.02789646345757e-05	0.272273428751622	0.129	0.019	0.165398819934958	HSPC	IGFBP7
1.03145601516993e-05	0.313592969947622	0.129	0.019	0.165971587400994	HSPC	APOPT1
1.04520811506695e-05	0.493695400803919	0.194	0.039	0.168184437795422	HSPC	DAPK1
1.04891206016059e-05	0.46073671697382	0.419	0.133	0.16878043960044	HSPC	CCT6A
1.12277081321044e-05	0.311955330682196	0.129	0.019	0.180665051553692	HSPC	ANKRD26
1.13363232289216e-05	0.686374898688449	0.677	0.301	0.182412777076577	HSPC	RPS28
1.14677824481962e-05	0.454258490803843	0.258	0.062	0.184528087373925	HSPC	MTF2
1.17539442525395e-05	0.578098580715885	0.452	0.153	0.189132716967613	HSPC	RBM5
1.18772377531588e-05	0.39014457336723	0.194	0.039	0.191116632686078	HSPC	ARHGAP21
1.19747299579815e-05	0.528917403296878	0.323	0.09	0.192685379753881	HSPC	EIF1AX
1.21955754247524e-05	0.570692458402637	0.129	0.02	0.196239004159691	HSPC	MAP4K3
1.2255092876789e-05	0.62200649491525	0.226	0.052	0.197196699480411	HSPC	OLA1
1.25155916033019e-05	0.552625773066474	0.452	0.157	0.20138838448873	HSPC	EIF2AK1
1.26087929403144e-05	0.592698693643423	0.226	0.051	0.202888087202599	HSPC	UBN2
1.2704866898303e-05	0.401038994284027	0.258	0.062	0.204434013260593	HSPC	SUCLG1
1.27666314148365e-05	0.334967653110953	0.161	0.028	0.205427866096134	HSPC	CRAMP1L
1.31993595854173e-05	0.526335277230634	0.29	0.076	0.21239089508895	HSPC	GGA3
1.3838640638357e-05	0.53569430896286	0.258	0.064	0.222677566511803	HSPC	MLEC
1.38549813375314e-05	0.382485660787336	0.129	0.02	0.222940504702218	HSPC	ITFG3
1.38672600336457e-05	0.552480668368885	0.194	0.04	0.223138081201394	HSPC	NUDCD2
1.3908447689393e-05	0.344693025718084	0.161	0.029	0.223800831770022	HSPC	UHRF1BP1
1.41189082549833e-05	0.533440425240131	0.258	0.064	0.227187352730936	HSPC	NNT
1.43266517112606e-05	0.613853099498199	0.194	0.04	0.230530152685895	HSPC	TRIM37
1.46864943789691e-05	0.527761586753225	0.129	0.02	0.236320381051992	HSPC	PDLIM1
1.47793444220939e-05	0.498481489596557	0.226	0.052	0.237814431095913	HSPC	SLC30A9
1.60692064676646e-05	0.734513408868432	0.258	0.067	0.258569601271192	HSPC	GBAS
1.64421895699844e-05	0.51036677622909	0.161	0.03	0.264571272370618	HSPC	USE1
1.73528314994905e-05	0.700374803833592	0.419	0.144	0.279224411658302	HSPC	EPRS
1.75359612861603e-05	0.487401391855185	0.258	0.064	0.282171153055605	HSPC	RABGAP1
1.79170118944611e-05	0.632994567752395	0.419	0.141	0.288302638393773	HSPC	PLXDC2
1.81015570666788e-05	0.385386774233894	0.387	0.118	0.291272154759929	HSPC	TTC37
1.8254976546972e-05	0.518855114623605	0.355	0.108	0.293740827617326	HSPC	RPL30
1.92362623055921e-05	0.486258880493542	0.226	0.052	0.309530696759282	HSPC	RNF115
1.94307444929613e-05	0.711966172828648	0.258	0.067	0.312660109636241	HSPC	TARDBP
1.9908081332512e-05	0.36025893985702	0.161	0.029	0.320340936721451	HSPC	GOT2
1.9965971083862e-05	0.355928827208684	0.129	0.02	0.321272440710424	HSPC	TNS3
2.00581685571736e-05	0.531160956373759	0.161	0.03	0.32275599025348	HSPC	SMN1
2.08023523209184e-05	0.664089483135109	0.742	0.395	0.334730651195898	HSPC	NACA
2.08646092687512e-05	0.428164464327466	0.161	0.03	0.335732427743475	HSPC	HLA-DOA
2.1721914460235e-05	0.355168724121032	0.194	0.04	0.349527325579642	HSPC	SLC35A3
2.25490776105915e-05	0.624438555486422	0.548	0.223	0.362837207832027	HSPC	HADHA
2.25525838950344e-05	0.477664532628856	0.194	0.041	0.362893627454999	HSPC	NFRKB
2.27904477764532e-05	0.574482797241078	0.323	0.094	0.366721095170909	HSPC	NOP58
2.3646992338066e-05	0.371025624475353	0.161	0.03	0.38050375371182	HSPC	COASY
2.38682562049761e-05	0.610857204901936	0.484	0.178	0.384064110594271	HSPC	COX7C
2.40045368755601e-05	0.502047491594779	0.516	0.194	0.386257002864638	HSPC	ATP5A1
2.43095386610847e-05	0.585238906578614	0.839	0.481	0.391164786595514	HSPC	RPL34
2.48221518684917e-05	0.39259639736571	0.129	0.02	0.399413245715901	HSPC	ZNF28
2.57786919694778e-05	0.686394974885387	0.645	0.313	0.414804932480868	HSPC	CHD4
2.59381581877638e-05	0.860160622549803	0.387	0.135	0.417370903399307	HSPC	AFF1
2.66035099148418e-05	0.268982470171062	0.129	0.02	0.428077078039719	HSPC	FLVCR1
2.6916291857509e-05	0.344225690065623	0.129	0.021	0.433110052279178	HSPC	PDCL3
2.72500041578008e-05	0.273812452502244	0.129	0.02	0.438479816903173	HSPC	ZCCHC3
2.76933731819056e-05	0.665263167371142	0.29	0.083	0.445614067870043	HSPC	COMMD6
2.84773300595695e-05	0.644849982166693	0.419	0.149	0.458228717988533	HSPC	SOS1
2.85627907223874e-05	0.723108598478905	0.452	0.163	0.459603865513936	HSPC	NUCKS1
2.90359210601509e-05	0.534737651641546	0.323	0.095	0.467217005778889	HSPC	CSNK2A1
2.92628980958383e-05	0.382142803645679	0.452	0.153	0.470869293260135	HSPC	LPCAT2
2.99575970965968e-05	0.523129348147474	0.355	0.112	0.482047694881339	HSPC	EIF2A
3.01341599737883e-05	0.43015657595159	0.226	0.054	0.484888768138227	HSPC	PRDX3
3.03059368073391e-05	0.468295208717207	0.903	0.485	0.487652829166893	HSPC	RPS19
3.04221323326877e-05	0.581468505747235	0.226	0.054	0.489522531365277	HSPC	ANKRD36
3.10624899995713e-05	0.544129621454951	0.677	0.297	0.499826526583102	HSPC	LINC00657
3.35164449489747e-05	0.345298693666703	0.129	0.021	0.539313115673952	HSPC	COG6
3.39095967920114e-05	0.379427003887713	0.129	0.021	0.545639321980256	HSPC	CTNND1
3.40038465619951e-05	0.723109174712789	0.29	0.084	0.547155895029063	HSPC	MGA
3.46135176103072e-05	0.348284889490194	0.226	0.053	0.556966111867454	HSPC	GATAD1
3.48380835164308e-05	0.503758090720408	0.194	0.043	0.560579601862888	HSPC	SLC44A1
3.50245978258223e-05	0.511867610535599	0.548	0.223	0.563580803615306	HSPC	HNRNPR
3.63613933315373e-05	0.507199031706244	0.516	0.198	0.585091180097767	HSPC	PTTG1IP
3.647365350884e-05	0.510871798582173	0.548	0.217	0.586897558610745	HSPC	RPL36
3.66471371321213e-05	0.643612924227788	0.387	0.132	0.589689083592963	HSPC	ZMIZ1
3.67453076936195e-05	0.52062975225386	0.226	0.055	0.591268746098032	HSPC	CNST
3.71815087227791e-05	0.665748540730667	0.29	0.086	0.598287656858239	HSPC	ILF2
3.72172988589747e-05	0.294319811065167	0.129	0.021	0.598863555939762	HSPC	P2RX1
3.7456816537944e-05	0.670529874069906	0.581	0.281	0.602717634912057	HSPC	MT-ND3
3.76780037975312e-05	0.460030088481633	0.194	0.042	0.606276759106074	HSPC	ORC4
3.7761047781966e-05	0.668389239796466	0.258	0.07	0.607613019859615	HSPC	SWAP70
3.81980305364514e-05	0.288823980585615	0.194	0.041	0.614644509362039	HSPC	NPIPA1
3.91138422125632e-05	0.5520178892141	0.129	0.021	0.629380835042355	HSPC	GTF3C2
3.91597035576561e-05	0.291452764606891	0.129	0.021	0.630118789946244	HSPC	ZNF286A
3.91714612715132e-05	0.60997288508356	0.548	0.225	0.63030798331992	HSPC	RPL29
3.91787769006768e-05	0.649259649041898	0.806	0.46	0.63042569910879	HSPC	RPS13
3.9858106802692e-05	0.434168081920555	0.194	0.042	0.641356796562118	HSPC	TSPAN3
3.99546636458961e-05	0.564458113513919	0.258	0.068	0.642910492726113	HSPC	PIP4K2B
4.00217420941279e-05	0.523123016020949	0.387	0.13	0.643989852036611	HSPC	PARP1
4.0352773535488e-05	0.41053108861511	0.161	0.031	0.649316478959537	HSPC	RFX5
4.11727773491277e-05	0.635484090202815	0.161	0.032	0.662511160324813	HSPC	C2orf69
4.21996678746508e-05	0.535551645926359	0.29	0.083	0.679034855771006	HSPC	MPP1
4.26972703467082e-05	0.270755069237666	0.161	0.031	0.687041777148882	HSPC	FLNB
4.35342625988389e-05	0.499820995342129	0.323	0.097	0.700509819477916	HSPC	USO1
4.41484627358333e-05	0.537148662245633	0.355	0.114	0.710392913882293	HSPC	RIF1
4.42145170597448e-05	0.600409163232885	0.452	0.172	0.711455794008353	HSPC	XPO1
4.58557265830839e-05	0.681006977581388	0.484	0.197	0.737864496448403	HSPC	RBMX
4.6114512653533e-05	0.418475309017117	0.161	0.032	0.742028623108	HSPC	UROD
4.64860577359424e-05	0.279379972158192	0.129	0.021	0.748007155029049	HSPC	TXNDC16
4.66587753505386e-05	0.707194331907279	0.129	0.022	0.750786354165517	HSPC	TGIF2
4.85391485291182e-05	0.42045549712024	0.129	0.022	0.781043438982042	HSPC	STMN3
4.88410713302912e-05	0.710943050967021	0.29	0.084	0.785901678775716	HSPC	MLXIP
4.91883722728462e-05	0.598062511621591	0.194	0.044	0.791490098242369	HSPC	BRCC3
5.05166949574723e-05	0.262279518059866	0.129	0.021	0.812864138560687	HSPC	HPS4
5.26896412024874e-05	0.460622021712408	0.129	0.022	0.847829016589225	HSPC	METTL21A
5.29802325698185e-05	0.501763544082908	0.194	0.044	0.852504922280949	HSPC	COX15
5.31206065756686e-05	0.760737442623143	0.355	0.119	0.854763680409083	HSPC	ATP5L
5.35269724698268e-05	0.520360695087817	0.194	0.044	0.861302514011984	HSPC	PPP2R1A
5.39053296527193e-05	0.738010607954161	0.29	0.088	0.867390659441906	HSPC	TNRC6A
5.4817904736509e-05	0.646938563816321	0.323	0.103	0.882074905115166	HSPC	PPIP5K2
5.4892791410576e-05	0.602616939726454	0.129	0.022	0.883279906587579	HSPC	FECH
5.51109338309255e-05	0.507797534987324	0.258	0.071	0.886790036273422	HSPC	ADRBK2
5.61123840466098e-05	0.558736506899693	0.29	0.085	0.902904371693998	HSPC	BRD3
5.71890229875324e-05	0.309452756745955	0.161	0.032	0.920228568892384	HSPC	GCFC2
5.79170357198518e-05	0.312139877150226	0.226	0.055	0.931943021768135	HSPC	RCC2
5.80377114005743e-05	0.362028367535116	0.194	0.043	0.933884814146641	HSPC	ALMS1
6.13283892573251e-05	0.429900781863665	0.29	0.083	0.986835111539618	HSPC	TCF12
6.57054613612048e-05	0.520180731390631	0.258	0.071	1	HSPC	CCT4
6.66858178736239e-05	0.453239740233501	0.226	0.057	1	HSPC	POLR2E
6.69136505634725e-05	0.305848931581493	0.129	0.022	1	HSPC	KLHL20
6.99175508350511e-05	0.352636585747338	0.129	0.022	1	HSPC	MPV17
7.15764640623111e-05	0.458115736615037	0.29	0.085	1	HSPC	SRP9
7.27513035676713e-05	0.537580105929736	0.226	0.057	1	HSPC	RUNX2
7.54355023470086e-05	0.438878044815895	0.161	0.033	1	HSPC	GLRX3
7.65554552833378e-05	0.498074159750682	0.903	0.584	1	HSPC	RPL27A
7.68502952609667e-05	0.577051562840686	0.419	0.158	1	HSPC	EID1
7.75958085659479e-05	0.464074888549182	0.484	0.185	1	HSPC	HLA-DRB1
7.81803542621017e-05	0.494160013472144	0.194	0.045	1	HSPC	ZNF326
8.06339257446038e-05	0.568414053124344	0.419	0.153	1	HSPC	RAPGEF2
8.13286159848164e-05	0.381118349224325	0.355	0.113	1	HSPC	ZNF655
8.19738358034259e-05	0.528944723830141	0.871	0.556	1	HSPC	MT-CO3
8.24453495201855e-05	0.524134329614532	0.516	0.21	1	HSPC	SNRNP200
8.37478842614001e-05	0.51468586438963	0.484	0.189	1	HSPC	UBTF
8.41780709415912e-05	0.463965506449642	0.677	0.312	1	HSPC	RPL38
8.57216610277481e-05	0.452549855634266	0.161	0.033	1	HSPC	NAT10
8.71547823293049e-05	0.62397996757448	0.258	0.073	1	HSPC	MTR
8.88275996482907e-05	0.511438593667272	0.258	0.073	1	HSPC	LMO2
8.99610215007934e-05	0.484122386147845	0.935	0.583	1	HSPC	MT-ND2
9.00497739797896e-05	0.522592842246737	0.226	0.059	1	HSPC	ZCCHC7
9.07653832190029e-05	0.58575841533874	0.258	0.073	1	HSPC	SNHG6
9.09942931766563e-05	0.583150505251098	0.226	0.06	1	HSPC	TMEM173
9.10978160671018e-05	0.403643825718004	0.129	0.023	1	HSPC	PDRG1
9.18972941529417e-05	0.45082266764044	0.29	0.085	1	HSPC	FAM214A
9.21110763237281e-05	0.552577900061586	0.194	0.046	1	HSPC	UBA7
9.36928657839662e-05	0.467243497802614	0.258	0.072	1	HSPC	FURIN
9.47308720816063e-05	0.448147174131349	0.161	0.034	1	HSPC	FAR2
9.51920187019299e-05	0.478893043536719	0.484	0.188	1	HSPC	FLII
0.000100114623150922	0.624562651106009	0.129	0.023	1	HSPC	CDK8
0.000101511932917931	0.269122476897991	0.129	0.023	1	HSPC	MTMR2
0.00010195830254771	0.389309577709152	0.258	0.071	1	HSPC	WDR83OS
0.000102727387384863	0.338656250944145	0.161	0.033	1	HSPC	ZNF362
0.000102745748253235	0.587741696634015	0.323	0.105	1	HSPC	SRRT
0.000103252714608693	0.54849912524618	0.613	0.277	1	HSPC	WASF2
0.000103604215663056	0.302989311357666	0.161	0.033	1	HSPC	ZC3H7B
0.00010553214240462	0.484949863952494	0.419	0.155	1	HSPC	PABPC4
0.000106019842825603	0.568353116503238	0.613	0.283	1	HSPC	VPS13C
0.000106653114663746	0.591626658130604	0.645	0.333	1	HSPC	RPSA
0.000108202250782392	0.539441867759279	0.161	0.034	1	HSPC	XRCC1
0.000108287582603182	0.44142956499791	0.129	0.023	1	HSPC	VGLL4
0.000108801506833522	0.541042103576425	0.194	0.046	1	HSPC	HSD17B12
0.000108998020618239	0.296693504298345	0.194	0.045	1	HSPC	COMMD2
0.00010949739762521	0.482428191394782	0.129	0.023	1	HSPC	BTG3
0.000110526766403222	0.482209348567885	0.226	0.059	1	HSPC	DKC1
0.000110695041205796	0.548570230324914	0.129	0.024	1	HSPC	NDUFS4
0.000110947764896812	0.434441645022497	0.129	0.023	1	HSPC	ZBTB17
0.00011146131463198	0.524774877092931	0.613	0.278	1	HSPC	MED13L
0.000111673029959604	0.656490391829915	0.387	0.146	1	HSPC	ADNP
0.000111877917285671	0.49644959062053	0.581	0.256	1	HSPC	SRSF11
0.000112554846808639	0.513887830156524	0.129	0.023	1	HSPC	RIMKLB
0.000112736470675339	0.658779413802761	0.226	0.06	1	HSPC	ZHX1
0.000113011671466623	0.469247079382622	0.258	0.074	1	HSPC	VDAC3
0.000116726340836374	0.343354745106209	0.194	0.045	1	HSPC	METTL16
0.000117464490558237	0.447856026413237	0.161	0.034	1	HSPC	RAB11B
0.000119519768524966	0.576224013158403	0.323	0.106	1	HSPC	FAM168B
0.000119847807675817	0.364768989271121	0.226	0.058	1	HSPC	CPSF1
0.000119947478117829	0.382743675878843	0.161	0.034	1	HSPC	MCPH1
0.000120307727351081	0.404404725769263	0.226	0.059	1	HSPC	TERF2
0.00012263070299586	0.508910175321119	0.355	0.121	1	HSPC	BRWD1
0.000127298259225456	0.363010712777358	0.129	0.023	1	HSPC	RGPD8
0.000132139247878297	0.502847877365506	0.355	0.122	1	HSPC	EPC2
0.000132501024466528	0.525633529384915	0.194	0.047	1	HSPC	C1orf21
0.000133014345694161	0.558665222559667	0.774	0.413	1	HSPC	FNBP1
0.000134548348351946	0.516421213092023	0.71	0.402	1	HSPC	NCL
0.00013508192795286	0.405410638101862	0.387	0.136	1	HSPC	LARS
0.000138831476791602	0.52659668225323	0.581	0.265	1	HSPC	HNRNPD
0.000142331074542202	0.41131713988826	0.129	0.024	1	HSPC	GNG7
0.000143140847320899	0.462273622468733	0.226	0.061	1	HSPC	NSUN2
0.000145633654579276	0.433035236691023	0.161	0.035	1	HSPC	ZNF776
0.000146542584284548	0.621324757436508	0.258	0.075	1	HSPC	CCDC6
0.000147631111892326	0.544895801305233	0.194	0.047	1	HSPC	ACTR10
0.000150050176058538	0.527343702267484	0.677	0.337	1	HSPC	PNISR
0.000150546127356404	0.590338786302934	0.452	0.187	1	HSPC	RPL23A
0.000152808162897272	0.712481795037165	0.484	0.208	1	HSPC	SMARCC1
0.000160562698950882	0.788771381632298	0.29	0.095	1	HSPC	MIB1
0.00016112464291701	0.582791108716103	0.613	0.298	1	HSPC	SLC25A6
0.000166059809826354	0.421854621133905	0.226	0.061	1	HSPC	SSB
0.000166854160660079	0.580889514122993	0.452	0.185	1	HSPC	AMD1
0.000167662875196413	0.382636912439706	0.29	0.089	1	HSPC	GDE1
0.000175478881492466	0.644827216106016	0.194	0.048	1	HSPC	GYPC
0.000176827614579336	0.606756520436386	0.323	0.112	1	HSPC	SLC25A5
0.000178777781894851	0.474167509848061	0.226	0.061	1	HSPC	PMPCB
0.000182186992838532	0.5156280602561	0.226	0.061	1	HSPC	CBX5
0.00018292885984122	0.309044284751863	0.129	0.024	1	HSPC	C9orf114
0.000184679066179757	0.519021641092021	0.452	0.183	1	HSPC	STT3B
0.00018790149660038	0.353885858187197	0.355	0.12	1	HSPC	EIF4H
0.000190800881355976	0.509776916665972	0.129	0.025	1	HSPC	SHFM1
0.0001912841179481	0.633079512718065	0.129	0.025	1	HSPC	ERLIN1
0.000191983138718728	0.522468753336858	0.226	0.062	1	HSPC	SERPINB6
0.000193425504339007	0.456196545383551	0.161	0.036	1	HSPC	DGKE
0.000194446335526648	0.40411953566199	0.161	0.035	1	HSPC	LRRC37B
0.000196860576336602	0.251402234942042	0.129	0.024	1	HSPC	AGAP4
0.000198289312682969	0.5589188017792	0.194	0.049	1	HSPC	MKL1
0.00019840102529459	0.311303770167067	0.194	0.047	1	HSPC	GALNT7
0.000199771445365636	0.355119484217538	0.226	0.061	1	HSPC	POLDIP3
0.00020063512699089	0.447167616725329	0.194	0.048	1	HSPC	RINL
0.000201614202404343	0.35173381256964	0.129	0.025	1	HSPC	SAMD1
0.000203162563490387	0.458984742942212	0.161	0.036	1	HSPC	RUVBL1
0.000203485014792259	0.658813788856619	0.355	0.131	1	HSPC	SMARCC2
0.000207196309568248	0.465332577558566	0.129	0.025	1	HSPC	GTF2IRD2
0.000210455735905899	0.462802217078696	0.355	0.124	1	HSPC	PGD
0.000212356737708154	0.453772133090679	0.194	0.048	1	HSPC	ZFP90
0.000212858364274893	0.596315132826515	0.258	0.078	1	HSPC	NUDT21
0.000220553644396799	0.537203058662744	0.323	0.111	1	HSPC	YWHAE
0.000222696724181163	0.743011284194273	0.452	0.2	1	HSPC	CAT
0.000223636781280158	0.349428348290828	0.194	0.049	1	HSPC	HEXB
0.000235960775273415	0.365593505652663	0.129	0.025	1	HSPC	TMEM39A
0.000236428032677702	0.444520188962542	0.742	0.391	1	HSPC	TKT
0.000241659310347707	0.43613116741521	0.129	0.025	1	HSPC	SMIM15
0.000245530905954862	0.537966680148233	0.387	0.142	1	HSPC	GSK3B
0.000246416539054957	0.406527338850544	0.29	0.092	1	HSPC	ARFGEF2
0.000249466028961903	0.391764504896784	0.194	0.049	1	HSPC	C14orf166
0.000251939077259445	0.427466698705325	0.161	0.037	1	HSPC	SESTD1
0.000256005335383743	0.266215755401607	0.129	0.025	1	HSPC	SNHG12
0.000259569017940293	0.586151029003662	0.226	0.064	1	HSPC	RFX7
0.000261497644357318	0.43140935547103	0.226	0.064	1	HSPC	METTL7A
0.000262415279983676	0.379865048030356	0.194	0.049	1	HSPC	RBM15B
0.000265586708928044	0.514591075229876	0.258	0.079	1	HSPC	ZNF146
0.000267462460687372	0.588945047070598	0.194	0.051	1	HSPC	MBNL2
0.000275659217371787	0.363712047843966	0.484	0.191	1	HSPC	HSD17B11
0.000281768150983772	0.887340075435991	0.355	0.13	1	HSPC	HIST1H1D
0.000284627182711107	0.334604112891528	0.129	0.025	1	HSPC	FRG1
0.000287897658399784	0.479532114364735	0.613	0.297	1	HSPC	SLC25A3
0.000288708404670645	0.402481216063304	0.161	0.037	1	HSPC	C19orf70
0.000290495195107906	0.411973935770958	0.194	0.049	1	HSPC	ZNF770
0.000293944507746022	0.596225244059844	0.355	0.131	1	HSPC	FNBP4
0.000294185091960884	0.372709333995268	0.129	0.025	1	HSPC	GCNT1
0.000298194066431923	0.418221691553057	0.258	0.079	1	HSPC	OPA1
0.000305658714417728	0.523733647983652	0.161	0.037	1	HSPC	CCDC14
0.000312871702792119	0.448192564557357	0.226	0.064	1	HSPC	ZNF664
0.000314048721148614	0.42375740918564	0.323	0.11	1	HSPC	HMGN1
0.000314810434534706	0.623458865722967	0.484	0.222	1	HSPC	SERBP1
0.000315011103841198	0.374950253189518	0.129	0.026	1	HSPC	ALDH18A1
0.000318073368123247	0.43472813572465	0.194	0.05	1	HSPC	MLLT3
0.00032062583335055	0.266719577701037	0.161	0.037	1	HSPC	SNRPA
0.000321927479769812	0.467147641091588	0.484	0.207	1	HSPC	ASH1L
0.000322346761435885	0.476659077478313	0.355	0.129	1	HSPC	ARHGAP15
0.000325861605889204	0.395828250260828	0.516	0.216	1	HSPC	GNAQ
0.000326121844563417	0.451613333325687	0.161	0.037	1	HSPC	GTF3C5
0.000331575367671693	0.444624982854041	0.484	0.202	1	HSPC	PRPF8
0.000335927152823475	0.337298615380374	0.806	0.424	1	HSPC	APLP2
0.000339098245784274	0.452401991362174	0.161	0.038	1	HSPC	CTC-503J8.6
0.000339249042672437	0.372982892311765	0.387	0.143	1	HSPC	CCT3
0.000343355867856463	0.576352756213423	0.226	0.066	1	HSPC	EFTUD2
0.000347356940480659	0.405792772215147	0.194	0.05	1	HSPC	ADSL
0.000348212440616231	0.427089648231085	0.548	0.244	1	HSPC	SFPQ
0.000355864785449106	0.457904799439579	0.161	0.038	1	HSPC	AP2A2
0.000359495984729645	0.511132826016876	0.774	0.526	1	HSPC	RPS9
0.000371916013979244	0.478220960692523	0.226	0.065	1	HSPC	ZDHHC2
0.000375234642792322	0.447878883207064	0.258	0.08	1	HSPC	CPSF6
0.000378342266269067	0.6009864461886	0.194	0.052	1	HSPC	ASH2L
0.000382705487116016	0.435511808389805	0.129	0.026	1	HSPC	MPLKIP
0.000389472537656663	0.487526740843533	0.194	0.051	1	HSPC	LUZP1
0.00038961150074539	0.522938038910736	0.29	0.097	1	HSPC	EHMT1
0.000395626514263735	0.298642618165845	0.645	0.32	1	HSPC	CD74
0.000395887536740723	0.320593084559316	0.226	0.063	1	HSPC	KPNA5
0.000396594211870066	0.401898631564164	0.129	0.026	1	HSPC	NDUFA11
0.000398508281557183	0.32629594593488	0.194	0.05	1	HSPC	ARHGEF7
0.000402107905534156	0.513114441907511	0.258	0.081	1	HSPC	ARHGAP5
0.000416512127049567	0.405904625195604	0.194	0.051	1	HSPC	RANBP3
0.000419411771077822	0.390206650766066	0.129	0.027	1	HSPC	ARSD
0.000422692523350782	0.457335997478463	0.484	0.209	1	HSPC	RPL39
0.000429962211181137	0.289643737512064	0.129	0.026	1	HSPC	MIER3
0.00043321647644512	0.452966857614282	0.548	0.255	1	HSPC	GDI2
0.000437313756657543	0.560199088006893	0.484	0.217	1	HSPC	TTC3
0.000443325958310051	0.46868288856501	0.161	0.039	1	HSPC	RRN3
0.000451008318705537	0.405600494971715	0.323	0.114	1	HSPC	GPX4
0.000451168038765345	0.349880107092438	0.258	0.08	1	HSPC	VPS36
0.00045742436152609	0.381934783924548	0.387	0.146	1	HSPC	RBM26
0.000459214526480266	0.309954893398071	0.129	0.026	1	HSPC	ZNF710
0.0004599623996496	0.335309888948143	0.548	0.235	1	HSPC	PCM1
0.000467103082344387	0.310566295848107	0.129	0.026	1	HSPC	NEK1
0.000471428684726309	0.656834560773339	0.387	0.161	1	HSPC	SBNO1
0.000473591616990304	0.44583749568087	0.194	0.052	1	HSPC	SLC39A10
0.000478325458778577	0.308077349305298	0.129	0.027	1	HSPC	DDX10
0.000480915624061851	0.485154310605801	0.194	0.053	1	HSPC	CKAP5
0.000484763441252049	0.523114081640776	0.226	0.067	1	HSPC	GIGYF1
0.000502732583177763	0.483696451439918	0.71	0.367	1	HSPC	COX4I1
0.000502804658190449	0.478119996764203	0.548	0.265	1	HSPC	CD164
0.00050372555556177	0.450269230910362	0.129	0.027	1	HSPC	TAZ
0.0005083460468344	0.537462994335678	0.29	0.1	1	HSPC	HSPD1
0.000512643314428498	0.254852753910264	0.29	0.094	1	HSPC	CPSF2
0.000532378924266354	0.302601219911867	0.258	0.081	1	HSPC	PSMB7
0.00053359042916963	0.359104109388525	0.258	0.081	1	HSPC	PRPF38A
0.00054562838504582	0.661671964879669	0.516	0.26	1	HSPC	JUND
0.00056014714003272	0.479491754924243	0.29	0.1	1	HSPC	TRIM44
0.000561268744246191	0.296341253307759	0.129	0.027	1	HSPC	EBNA1BP2
0.000561722256956583	0.443927558789911	0.258	0.082	1	HSPC	RUNX1
0.000579103194742358	0.418253838961864	0.484	0.206	1	HSPC	OGT
0.000590017323758482	0.372175344112894	0.613	0.287	1	HSPC	BPTF
0.000590370440816435	0.377142799054072	0.129	0.027	1	HSPC	ATP5G1
0.000591024358915722	0.563597482024224	0.194	0.053	1	HSPC	CREBZF
0.000601425784732366	0.561484619120139	0.194	0.055	1	HSPC	LSG1
0.000616062414827039	0.478958885549508	0.194	0.054	1	HSPC	EPG5
0.000622715490492915	0.364349352816813	0.387	0.147	1	HSPC	CCND2
0.00062504432478686	0.506322613306609	0.29	0.102	1	HSPC	ZNF451
0.000628262868065844	0.475819835284469	0.258	0.085	1	HSPC	ZBED5
0.00063617905871302	0.579962602473979	0.355	0.14	1	HSPC	VAMP8
0.000646140632657438	0.251203699168197	0.194	0.052	1	HSPC	SEC23IP
0.000649046301229953	0.311358128107709	0.161	0.039	1	HSPC	PHF6
0.000652099884263615	0.582982875734473	0.71	0.42	1	HSPC	EIF4B
0.000668663135144718	0.439709801613757	0.323	0.115	1	HSPC	UQCRC2
0.000680626958016449	0.343800484085188	0.323	0.115	1	HSPC	HLA-DRB5
0.000686467675434991	0.387134491693326	0.161	0.04	1	HSPC	TEX261
0.000686512214287178	0.332770777099941	0.29	0.098	1	HSPC	UBP1
0.000686964441221437	0.328901635732755	0.226	0.067	1	HSPC	C19orf60
0.000691536487787478	0.54688252322535	0.355	0.145	1	HSPC	SUMO2
0.00069750051406422	0.365649677624799	0.129	0.028	1	HSPC	SPPL2B
0.000706994418630787	0.429383381160766	0.129	0.028	1	HSPC	GBP3
0.000707682989755324	0.563710813231734	0.581	0.317	1	HSPC	RPS15
0.000713647830049397	0.334764912650871	0.355	0.131	1	HSPC	AP2B1
0.000724183457075623	0.424290947471973	0.355	0.133	1	HSPC	SECISBP2
0.000738383606878328	0.446263595198664	0.419	0.177	1	HSPC	UBB
0.000751434773048314	0.306263095104538	0.226	0.068	1	HSPC	HCFC1
0.000766029915574158	0.574413202629016	0.355	0.14	1	HSPC	ITPR2
0.000766516791864384	0.387951549259398	0.129	0.028	1	HSPC	SLC5A3
0.000766862237924764	0.323808885773102	0.161	0.04	1	HSPC	YOD1
0.000776551083697893	0.256939102405469	0.129	0.028	1	HSPC	LINC00493
0.000778892012307734	0.339582109159503	0.258	0.083	1	HSPC	LCOR
0.00078340833280152	0.477415365404878	0.323	0.117	1	HSPC	ZNF91
0.000784660510434775	0.401526334666735	0.806	0.441	1	HSPC	RPS27A
0.00078698772312388	0.572622564794641	0.419	0.182	1	HSPC	ESYT2
0.000788201057212006	0.259492550294023	0.129	0.028	1	HSPC	GUF1
0.000790518417737988	0.371630415724102	0.161	0.041	1	HSPC	C21orf33
0.000793089312259743	0.326139034725964	0.516	0.222	1	HSPC	MAN1A2
0.000796400320574147	0.438115866427301	0.194	0.055	1	HSPC	PIK3CB
0.000835000486691913	0.319307622494106	0.226	0.069	1	HSPC	LTBR
0.000843450699213779	0.497920863857657	0.806	0.477	1	HSPC	PTMA
0.000848336703566559	0.422104855535216	0.129	0.029	1	HSPC	SPINT2
0.000851882069990531	0.565105758457719	0.29	0.105	1	HSPC	HIST1H4C
0.000856314482634946	0.466009968044864	0.194	0.055	1	HSPC	GMPS
0.000858811023402651	0.486763498309071	0.323	0.12	1	HSPC	NUP98
0.000873019528295808	0.305953065174019	0.419	0.17	1	HSPC	HECTD1
0.000878271051432022	0.430903593728375	0.161	0.041	1	HSPC	ELAC2
0.000884202729917631	0.278570732407314	0.129	0.028	1	HSPC	XPO4
0.000886260986313024	0.467657682895305	0.516	0.243	1	HSPC	RPL28
0.000894659413749626	0.345738977206594	0.129	0.028	1	HSPC	SLC46A3
0.000899280025131396	0.397481073825002	0.129	0.029	1	HSPC	SETD7
0.000902089715244638	0.369693661399402	0.161	0.041	1	HSPC	MCM3
0.000904454038795397	0.459633731016347	0.194	0.056	1	HSPC	IDH3B
0.000907617663459207	0.346542422237533	0.129	0.028	1	HSPC	ZNF445
0.000911810475963624	0.508655176271118	0.258	0.088	1	HSPC	DYNLL1
0.000918267028205001	0.554470890933611	0.161	0.042	1	HSPC	DCAF16
0.000930566347633833	0.359988545392537	0.129	0.029	1	HSPC	FAM175B
0.000935613276827333	0.344820524636171	0.258	0.085	1	HSPC	PLEKHM2
0.000945786324006641	0.349194638407586	0.129	0.029	1	HSPC	KDSR
0.000946105707703963	0.320457067272983	0.355	0.134	1	HSPC	NAP1L4
0.000955454245604466	0.355387174704605	0.355	0.135	1	HSPC	GLS
0.00099412481343988	0.283024616421959	0.129	0.029	1	HSPC	VPS45
0.00102605388429202	0.560273024314773	0.29	0.108	1	HSPC	UBE3A
0.00103449466002902	0.463549931837803	0.226	0.072	1	HSPC	WDR11
0.00103996167782778	0.432428126068773	0.226	0.071	1	HSPC	SLC25A46
0.00105251597475618	0.374822135260998	0.161	0.042	1	HSPC	FKBP3
0.00105429675209671	0.370779844220977	0.194	0.055	1	HSPC	PHF8
0.00107112066204677	0.373299367928135	0.29	0.103	1	HSPC	SND1
0.00108221317759744	0.402845452270627	0.226	0.071	1	HSPC	EXOC1
0.00109155863662113	0.516832204623246	0.129	0.03	1	HSPC	TMED3
0.00109776646911031	0.510437949245145	0.129	0.03	1	HSPC	GPD2
0.00109818330922203	0.401102367456532	0.194	0.056	1	HSPC	ACTR1B
0.00111138728202559	0.484022698552422	0.29	0.104	1	HSPC	RSBN1
0.00111728220233499	0.387303979097339	0.194	0.057	1	HSPC	AKR1A1
0.00111739556416802	0.401252060142473	0.129	0.029	1	HSPC	ZNF512
0.00112993817565876	0.344620838808411	0.161	0.042	1	HSPC	FOXK2
0.00114297065076929	0.548537527838252	0.548	0.268	1	HSPC	SERP1
0.00114620429319766	0.39210448604799	0.161	0.042	1	HSPC	MSH6
0.00114954406038423	0.413082618192088	0.161	0.042	1	HSPC	LYRM7
0.00116621618346221	0.409929282270294	0.387	0.161	1	HSPC	ZFR
0.00117356062615337	0.446278069928892	0.194	0.056	1	HSPC	SMARCD1
0.00119339239365569	0.469314542591499	0.161	0.043	1	HSPC	GNB4
0.00120327599646317	0.438466352479977	0.677	0.379	1	HSPC	CD44
0.00122709135854761	0.517704463585512	0.194	0.058	1	HSPC	ANKRD10
0.00123134744635774	0.36587658721773	0.452	0.193	1	HSPC	CASC4
0.00124351130994394	0.639327486628283	0.129	0.031	1	HSPC	MLTK
0.0012445994173638	0.426124310101638	0.161	0.043	1	HSPC	OSTC
0.0012699014015288	0.287860519020164	0.161	0.042	1	HSPC	HINT3
0.00128808664023708	0.442152189144452	0.323	0.126	1	HSPC	AHCYL1
0.00129185867325991	0.468693007520494	0.129	0.03	1	HSPC	GNA12
0.00129210032238133	0.331613040400946	0.194	0.057	1	HSPC	UBASH3B
0.00129291193827847	0.388137326250187	0.161	0.043	1	HSPC	RCHY1
0.0012949993156215	0.306247068275047	0.129	0.03	1	HSPC	PM20D2
0.00130898738788253	0.487644071318487	0.29	0.109	1	HSPC	UBA2
0.0013145339321334	0.315621394313039	0.258	0.087	1	HSPC	ATP6V1E1
0.00132614497286956	0.299842381974925	0.323	0.119	1	HSPC	MST4
0.00133417796272593	0.682762080157832	0.581	0.336	1	HSPC	SET
0.00135868571896828	0.411049192536577	0.194	0.057	1	HSPC	BCR
0.00136832755843898	0.41999863639603	0.645	0.35	1	HSPC	YBX1
0.00137189475084411	0.387899398689657	0.258	0.089	1	HSPC	MAPK1IP1L
0.00138376874353161	0.355870934935883	0.419	0.182	1	HSPC	AKAP9
0.00142687593386179	0.365249078198296	0.516	0.244	1	HSPC	MED13
0.00143333357521052	0.379041219664825	0.129	0.03	1	HSPC	EFTUD1
0.00143759374347313	0.373984763652948	0.194	0.058	1	HSPC	CUL5
0.00143871852891962	0.426740630411244	0.516	0.252	1	HSPC	SLC38A2
0.00143986733769996	0.303211926471929	0.226	0.072	1	HSPC	RLIM
0.00144236506447214	0.319316746519913	0.774	0.426	1	HSPC	MACF1
0.00148697577624256	0.552021020565146	0.226	0.074	1	HSPC	VPS53
0.00148815332356522	0.415661097186294	0.29	0.108	1	HSPC	TRPM7
0.00149217484891172	0.251309105461388	0.161	0.043	1	HSPC	OBFC1
0.00151513092977122	0.486111933584593	0.226	0.075	1	HSPC	PRKD3
0.00157001631187113	0.390135028308803	0.129	0.031	1	HSPC	C16orf62
0.00157441811453289	0.303210797842986	0.129	0.03	1	HSPC	ZNF395
0.00157923831174637	0.322270548629921	0.129	0.031	1	HSPC	DUSP3
0.00158621108016069	0.2782527161162	0.161	0.043	1	HSPC	STAMBP
0.00159044463903153	0.326957608940309	0.161	0.043	1	HSPC	LSM7
0.00159911674572634	0.452550184297328	0.484	0.23	1	HSPC	SPTBN1
0.00162441276815987	0.429263487232857	0.129	0.031	1	HSPC	LDLRAD4
0.00165560155888332	0.305878871397178	0.258	0.088	1	HSPC	LDB1
0.0016925034015751	0.363188851712791	0.161	0.044	1	HSPC	KDM4A
0.00169764554476801	0.405100492556308	0.258	0.091	1	HSPC	AHSA2
0.00172839887717212	0.53783434735903	0.29	0.11	1	HSPC	ANKIB1
0.00173144073730996	0.628023897953142	0.419	0.206	1	HSPC	PNN
0.00175649826222385	0.266906945002372	0.355	0.14	1	HSPC	NCKAP1L
0.00175942865028598	0.364953185643719	0.129	0.031	1	HSPC	NEK4
0.00176054384963175	0.420275126853629	0.194	0.059	1	HSPC	TMEM106B
0.00183263882838581	0.391639289984234	0.226	0.073	1	HSPC	DNMT3A
0.00184574003228057	0.390801392552804	0.226	0.075	1	HSPC	PHKB
0.00184676525035874	0.449924113320715	0.258	0.094	1	HSPC	EIF3B
0.00185604719085902	0.364929018551487	0.161	0.044	1	HSPC	UBE2O
0.00187546675017817	0.276943020507541	0.355	0.139	1	HSPC	CD82
0.00187850938097077	0.383031626228636	0.161	0.045	1	HSPC	COG4
0.00191220539461353	0.426012672713324	0.258	0.093	1	HSPC	KIAA0100
0.00195764191847086	0.416958152666944	0.194	0.06	1	HSPC	RBBP4
0.00202512060671453	0.388835124814513	0.355	0.147	1	HSPC	USP10
0.00203620754727341	0.360395222227479	0.452	0.209	1	HSPC	PDS5A
0.00205480440294333	0.372905825084151	0.355	0.147	1	HSPC	ENSA
0.00206357996216306	0.381849395843631	0.129	0.032	1	HSPC	ZNF302
0.00207431000859304	0.44403661430263	0.161	0.045	1	HSPC	RALGDS
0.00208753831426706	0.311868203838969	0.129	0.031	1	HSPC	NEDD1
0.00209605406649119	0.489834540918631	0.161	0.046	1	HSPC	UBE2F
0.00210167316679287	0.34720919523899	0.226	0.075	1	HSPC	ST3GAL2
0.00212357869838212	0.343887675063179	0.323	0.128	1	HSPC	KCNAB2
0.00212875772419127	0.432953215436907	0.29	0.112	1	HSPC	CAMLG
0.00215262580563124	0.53154079143499	0.129	0.032	1	HSPC	USP20
0.00218272725260519	0.542428963275094	0.355	0.155	1	HSPC	TM9SF2
0.00219081738938673	0.308070493348764	0.452	0.2	1	HSPC	SSR1
0.00219122472688393	0.418615767022374	0.226	0.077	1	HSPC	DUSP22
0.00223133311689217	0.329724874968111	0.419	0.185	1	HSPC	CGGBP1
0.00223896466320307	0.407886981357033	0.226	0.077	1	HSPC	SMDT1
0.00229872480257156	0.377845467184996	0.387	0.165	1	HSPC	RAB14
0.00230170461628481	0.380825023055897	0.484	0.231	1	HSPC	EIF2S3
0.00231266180582182	0.267886957702236	0.129	0.032	1	HSPC	LIN7C
0.00232190117789412	0.256347703985172	0.323	0.125	1	HSPC	RNF11
0.00235227941197142	0.344818080843047	0.129	0.032	1	HSPC	OSGEP
0.00237111523482873	0.331184601026361	0.258	0.092	1	HSPC	NUMA1
0.00239968004443167	0.447221855389028	0.129	0.033	1	HSPC	STARD4
0.00242235056527541	0.299072717520682	0.226	0.075	1	HSPC	TBC1D2B
0.00244764855984212	0.587837689164715	0.129	0.033	1	HSPC	GRHPR
0.00247432448048111	0.439580177427538	0.226	0.078	1	HSPC	CLTA
0.00250749882319532	0.44752765692235	0.258	0.095	1	HSPC	PPP6R1
0.00251728385001735	0.362789134536159	0.161	0.046	1	HSPC	FRS2
0.00252658022436328	0.264546634036335	0.129	0.032	1	HSPC	ZNF75A
0.00252781114694028	0.305143577025925	0.226	0.076	1	HSPC	SPECC1
0.00256860863818394	0.382229682585939	0.258	0.094	1	HSPC	CBX3
0.00257046146462186	0.363993843137588	0.129	0.032	1	HSPC	FBXL15
0.00258639667782514	0.316674205717977	0.323	0.129	1	HSPC	CTBP1
0.002604561636795	0.275971442066221	0.129	0.032	1	HSPC	TIMM13
0.00262083160878891	0.547012583936647	0.355	0.155	1	HSPC	SRSF6
0.00263895597772568	0.336739888567455	0.387	0.168	1	HSPC	ZNF638
0.00273672041941596	0.445197545152669	0.226	0.079	1	HSPC	UVRAG
0.00275426072559955	0.275334712147337	0.129	0.032	1	HSPC	CMAS
0.00275720356740818	0.337720656406034	0.161	0.046	1	HSPC	ATIC
0.00276729589031246	0.745172408586408	0.29	0.117	1	HSPC	ARIH1
0.00276786815590692	0.304051580016645	0.161	0.046	1	HSPC	KRR1
0.00286473174917178	0.298669102997759	0.29	0.111	1	HSPC	BAG6
0.00291188185184375	0.513259202212689	0.419	0.203	1	HSPC	KTN1
0.00293525445431483	0.302399580205967	0.29	0.112	1	HSPC	ATP5C1
0.00296297017639744	0.335191001049242	0.258	0.094	1	HSPC	WDR48
0.00300445334858782	0.265761376950545	0.258	0.094	1	HSPC	IPO8
0.00301505442848812	0.255976678361641	0.161	0.046	1	HSPC	TCTA
0.00301611417019443	0.457135436775965	0.129	0.033	1	HSPC	GXYLT1
0.00302430162047127	0.356949641557207	0.129	0.033	1	HSPC	SAMM50
0.00302484717937407	0.428401806274186	0.613	0.34	1	HSPC	BCLAF1
0.00307244043762216	0.404815342584597	0.258	0.096	1	HSPC	DIP2B
0.00312226591482171	0.38303841630132	0.581	0.307	1	HSPC	MYCBP2
0.00313836759010065	0.335678731670749	0.226	0.078	1	HSPC	GTF3C1
0.00316231228166183	0.298764706503946	0.161	0.047	1	HSPC	CNOT4
0.00320665234258443	0.331273796244812	0.258	0.095	1	HSPC	MBNL3
0.00320695182316162	0.390330304378192	0.452	0.22	1	HSPC	RNF130
0.00322156643640828	0.476720670950374	0.129	0.034	1	HSPC	PIH1D1
0.00332851419773875	0.363113696873865	0.161	0.048	1	HSPC	SNHG3
0.00333983298232807	0.449702444190063	0.258	0.099	1	HSPC	FBXO11
0.00335940331033773	0.429047239989092	0.226	0.08	1	HSPC	SACS
0.00338183051093488	0.308010480715384	0.161	0.047	1	HSPC	TP53BP1
0.00339047159388191	0.470793913782269	0.161	0.049	1	HSPC	CTSO
0.00340668915534345	0.617800652100506	0.194	0.065	1	HSPC	ZMYM4
0.0034512266031706	0.281504387527388	0.226	0.078	1	HSPC	DENND4A
0.00346154907781762	0.301614361328436	0.452	0.21	1	HSPC	REST
0.00347718920820167	0.420009560214947	0.258	0.099	1	HSPC	LAMTOR5
0.00348671283321668	0.407361807425173	0.71	0.52	1	HSPC	HNRNPU
0.00349697492535023	0.449317116284734	0.129	0.034	1	HSPC	DHRS4
0.00354967318375909	0.320294027832995	0.194	0.063	1	HSPC	KIAA0196
0.00355724535239829	0.379595537117638	0.387	0.176	1	HSPC	PARP4
0.00358802140965127	0.345545193554997	0.194	0.063	1	HSPC	DCTN3
0.00360255692429856	0.545203813689435	0.161	0.049	1	HSPC	WRNIP1
0.00361078494386132	0.324685353223793	0.129	0.034	1	HSPC	HELQ
0.00363759477448336	0.440157013853407	0.484	0.254	1	HSPC	CIRBP
0.00366106905748462	0.468675821586483	0.258	0.099	1	HSPC	TET3
0.00379630398966786	0.321397044470051	0.226	0.08	1	HSPC	NUDT4
0.00379721913450474	0.578112557594561	0.258	0.102	1	HSPC	KIF13A
0.00390415293122172	0.334086292195446	0.129	0.034	1	HSPC	ROMO1
0.00393728895269695	0.36573786986509	0.161	0.048	1	HSPC	FAM122B
0.00398477332379112	0.324760095108089	0.194	0.064	1	HSPC	MYEOV2
0.00400226314926736	0.336091588873257	0.387	0.175	1	HSPC	PDCD6IP
0.00408818304121629	0.44545519532671	0.194	0.066	1	HSPC	GAPT
0.00413239651238691	0.331866229425396	0.129	0.034	1	HSPC	SRBD1
0.00421924484034052	0.480424360190977	0.258	0.103	1	HSPC	MBTPS1
0.00427003783504654	0.304130218036347	0.129	0.034	1	HSPC	PIP5K1A
0.00427804759237012	0.372582201661087	0.581	0.317	1	HSPC	PFDN5
0.00429051443762079	0.476695134012509	0.323	0.142	1	HSPC	TCF25
0.00434048367780889	0.358062860631906	0.129	0.035	1	HSPC	ANKRD32
0.00443856835569828	0.347726687176634	0.129	0.035	1	HSPC	PAGR1
0.00443999757155563	0.409514016961278	0.194	0.066	1	HSPC	DHX29
0.00453950467587654	0.414782269417552	0.226	0.083	1	HSPC	KMT2B
0.00454711090699453	0.379995978971007	0.161	0.049	1	HSPC	RBM28
0.00455718225179925	0.336998521201747	0.29	0.118	1	HSPC	RSU1
0.00456951551239956	0.305265685445474	0.194	0.064	1	HSPC	SUDS3
0.00457873485975085	0.372268910443794	0.129	0.035	1	HSPC	MRPS15
0.00458520365879686	0.358160002201839	0.258	0.1	1	HSPC	NBPF1
0.00459463335731717	0.554626715831858	0.29	0.122	1	HSPC	XIAP
0.00459495080470931	0.363956424946154	0.129	0.035	1	HSPC	ABCC1
0.00465497304100756	0.370582185443794	0.258	0.1	1	HSPC	SMARCA4
0.00473488543995259	0.491459181097132	0.29	0.12	1	HSPC	SENP7
0.00484698661285136	0.534117429699246	0.161	0.051	1	HSPC	MAGED2
0.00484947644712853	0.358488246646162	0.387	0.18	1	HSPC	TPI1
0.00487263105252832	0.406233844528806	0.29	0.121	1	HSPC	MAPKAP1
0.00490897217516644	0.330393730675862	0.484	0.238	1	HSPC	HNRNPH1
0.00492261332240818	0.30609186110411	0.226	0.082	1	HSPC	CUL1
0.00492794539102807	0.333609704127671	0.194	0.064	1	HSPC	F2R
0.00518078341614949	0.41433861044355	0.355	0.163	1	HSPC	DCAF5
0.00520354911410525	0.414571296631831	0.194	0.067	1	HSPC	LRRC58
0.0053511974578215	0.579037037102189	0.161	0.052	1	HSPC	HMG20B
0.00536162364948688	0.261145542028161	0.194	0.065	1	HSPC	COPS3
0.00541729416707559	0.371347453642631	0.161	0.051	1	HSPC	ERCC5
0.00545184231161874	0.41770933282758	0.258	0.1	1	HSPC	RRBP1
0.0054898326519913	0.258189810377136	0.258	0.098	1	HSPC	CAMK2G
0.00555259781405512	0.260103398715622	0.387	0.173	1	HSPC	EWSR1
0.00558417879903468	0.37245490512692	0.129	0.036	1	HSPC	CCDC115
0.0056087858905537	0.281047593872818	0.484	0.241	1	HSPC	RBBP6
0.00565467119350018	0.466336116840787	0.161	0.052	1	HSPC	MED17
0.00566975541124028	0.326231405712929	0.194	0.067	1	HSPC	LAIR1
0.00577452263314994	0.29371382927693	0.258	0.1	1	HSPC	ARHGEF2
0.00582193720969387	0.326609334601199	0.29	0.121	1	HSPC	KLF10
0.00583401417100424	0.263552756258582	0.161	0.05	1	HSPC	STX6
0.00583828845621881	0.325284540341993	0.161	0.051	1	HSPC	SCARB2
0.00588730074327596	0.475716455154914	0.226	0.086	1	HSPC	INTS8
0.00589198811760475	0.338939904439493	0.29	0.121	1	HSPC	TBC1D5
0.00602378374948886	0.368741866852352	0.806	0.55	1	HSPC	CCNI
0.00603153063199967	0.255896698164771	0.129	0.036	1	HSPC	ANAPC7
0.00617301332472255	0.253347227516567	0.129	0.036	1	HSPC	PARN
0.00618274304935052	0.360867487389396	0.226	0.085	1	HSPC	NUCB2
0.00618908033687288	0.557271254466358	0.323	0.154	1	HSPC	SUZ12
0.00621793151978314	0.343454534092745	0.258	0.103	1	HSPC	CLSTN1
0.00627678630165318	0.287472969896947	0.129	0.036	1	HSPC	MSH2
0.00629322924518667	0.366653814455043	0.29	0.123	1	HSPC	GOLPH3
0.00639390585212405	0.376241105468015	0.161	0.053	1	HSPC	BLVRB
0.00640890591403614	0.479023045298143	0.194	0.069	1	HSPC	PTPN2
0.00645653165883082	0.291795949964934	0.194	0.067	1	HSPC	NT5C3A
0.00650715195176104	0.379150179616121	0.194	0.069	1	HSPC	HADHB
0.00658529148215383	0.369904419607424	0.387	0.177	1	HSPC	UBR5
0.00660815034422841	0.292564406519019	0.29	0.121	1	HSPC	PARVG
0.00667911221872181	0.317108685468593	0.226	0.085	1	HSPC	TMEM248
0.00670429312904061	0.344292717487388	0.129	0.037	1	HSPC	SS18
0.00673976168150303	0.398907737730054	0.29	0.124	1	HSPC	RAB37
0.00674027099462279	0.3060356900268	0.161	0.052	1	HSPC	ADI1
0.00675563683374961	0.341189125701958	0.226	0.086	1	HSPC	NRAS
0.00679537896570871	0.468918050865404	0.258	0.107	1	HSPC	DAP3
0.00680371154290308	0.390879542821751	0.226	0.087	1	HSPC	NDUFS1
0.00686139617507503	0.473131676908986	0.129	0.037	1	HSPC	RP11-4F5.2
0.0068677929778419	0.545812708647946	0.323	0.151	1	HSPC	PRKACB
0.00688410842487505	0.333581826543373	0.226	0.086	1	HSPC	FAM78A
0.00691075378539999	0.298154711352401	0.194	0.068	1	HSPC	DDHD2
0.00696172842144927	0.410470513277338	0.258	0.106	1	HSPC	UFM1
0.00704107447467286	0.308649518520275	0.516	0.274	1	HSPC	PBXIP1
0.00706342068767051	0.551188996413164	0.742	0.552	1	HSPC	GNAS
0.00709071360004898	0.375758459278718	0.258	0.106	1	HSPC	CCT7
0.00716614903805345	0.379308475910122	0.161	0.053	1	HSPC	PDXDC1
0.00719638846338533	0.621986921710288	0.355	0.182	1	HSPC	HDLBP
0.00725116845620627	0.28532251893971	0.452	0.227	1	HSPC	TPM4
0.00732311740218214	0.368186494052494	0.581	0.333	1	HSPC	CELF2
0.00738210573645667	0.284473208302004	0.129	0.037	1	HSPC	PHKA2
0.00756128255927861	0.443997996020384	0.258	0.109	1	HSPC	NACA2
0.00764145152886357	0.491500753964961	0.258	0.106	1	HSPC	GBP4
0.0076671189462769	0.318247585630975	0.161	0.053	1	HSPC	DCTD
0.00778999613522645	0.261739791896163	0.129	0.037	1	HSPC	MED12
0.00785349212132299	0.377550055728173	0.194	0.07	1	HSPC	API5
0.00787207100179618	0.311842429778497	0.387	0.185	1	HSPC	USF2
0.00789272281325148	0.492186180516377	0.29	0.133	1	HSPC	PTPN11
0.00802852272334938	0.343399127407733	0.161	0.053	1	HSPC	ATAD2B
0.0085187196182916	0.331065238035534	0.323	0.146	1	HSPC	UBXN1
0.0085665416152847	0.402931741702259	0.194	0.071	1	HSPC	STIP1
0.00861559033685295	0.475597064624774	0.129	0.038	1	HSPC	SCAMP1
0.00864156966127903	0.447801096640065	0.161	0.054	1	HSPC	ERCC6L2
0.00868870257461046	0.298382364499605	0.194	0.07	1	HSPC	HLA-DMA
0.00873297659588377	0.391875146593469	0.452	0.238	1	HSPC	DYNC1H1
0.00874692946931624	0.33060378809708	0.806	0.524	1	HSPC	HNRNPA2B1
0.00875256535722512	0.311679164614322	0.161	0.053	1	HSPC	DENND1B
0.00897210673022126	0.428757340661255	0.194	0.072	1	HSPC	NSMAF
0.00903951494042284	0.29725149045134	0.161	0.053	1	HSPC	KAT8
0.00914325648150987	0.25020113520759	0.258	0.105	1	HSPC	RAN
0.00928882144302519	0.372420818492863	0.226	0.09	1	HSPC	FXYD5
0.00930314444654825	0.354248898575234	0.29	0.128	1	HSPC	CORO1C
0.00934815896125152	0.4639878626009	0.226	0.092	1	HSPC	GRSF1
0.00938300611306284	0.368456608783017	0.129	0.038	1	HSPC	ZNF830
0.00946942540055297	0.315547222616401	0.129	0.039	1	HSPC	VTI1B
0.00949623802900838	0.260032824101439	0.258	0.106	1	HSPC	TMEM167A
0.00958147754435906	0.290994420159378	0.226	0.088	1	HSPC	GMPR2
0.0095921661825541	0.55987337523553	0.226	0.091	1	HSPC	YARS
0.00970361583051239	0.495920506533957	0.161	0.056	1	HSPC	VDAC1
0.00970826714943023	0.372305863718643	0.355	0.169	1	HSPC	DYNLL2
0.00993867348326368	0.292995672640466	0.161	0.054	1	HSPC	PARP6
